# Cell type distribution of intrathecal antisense oligonucleotide activity in deep brain regions of non-human primates

**DOI:** 10.1101/2025.05.20.655163

**Authors:** Jeannine A Frei, Juliana E Gentile, Yuan Lian, Meredith A Mortberg, Juliana Capitanio, Paymaan Jafar-nejad, Sonia M Vallabh, Hien T Zhao, Eric Vallabh Minikel

## Abstract

Intrathecally administered RNase H1-active gapmer antisense oligonucleotides (ASOs) are promising therapeutics for brain diseases where lowering the expression of one target gene is expected to be therapeutically beneficial. Such ASOs are active, to varying degrees, across most or all cell types in the cortex and cerebellum of mouse and non-human primate (NHP), brain regions with substantial drug accumulation. Intrathecally delivered ASOs, however, exhibit a gradient of exposure across the brain, with more limited drug accumulation and weaker target engagement in deep brain regions of NHP. Here, we profiled the activity of a tool ASO against *Malat1* in three deep brain regions of NHP: thalamus, caudate, and putamen. All neuronal subtypes exhibited knockdown similar to, or deeper than, the bulk tissue. Among non-neuronal cells, knockdown was deepest in microglia and weakest in endothelial stalk. Overall, we observed broad target engagement across all cell types detected, supporting the relevance of intrathecal ASOs to diseases with deep brain involvement.

## Supplement for "Cell type distribution of intrathecal antisense oligonucleotide activity in deep brain regions of non-human primates"

### Sheet: contents
table_number	description
s01	Single nucleus sequencing quality control metrics.
s02	Mouse PK/PD data from Jafar-Nejad & Powers 2021 Supplementary Table 3.
s03	Mouse IC50 values by tissue.
s04	Rat PK/PD data from Jafar-Nejad & Powers 2021 Supplementary Table 4.
s05	Rat IC50 values by tissue.
s06	Pharmacokinetic and pharmacodynamic parameters across NHP brain regions - summary.
s07	Pharmacokinetic parameters across NHP brain regions - individual animals.
s08	Pharmacodynamic parameters across NHP brain regions - individual animals.
s09	Nuclei counts per cell type in each animal.
s10	Cell type composition of each brain region by nuclei count and UMI count.
s11	Model fits of knockdown in each cell type + brain region combination.
s12	Point estimates for knockdown in each cell type + brain region + animal combination.
s13	Overall knockdown by bulk qPCR and by single nucleus sequencing - summary.
s14	Overall knockdown by bulk qPCR and by single nucleus sequencing - individual animal.

### Sheet: s01
animal	region	estimated_number_of_cells	mean_reads_per_cell	median_genes_per_cell	number_of_reads	valid_barcodes	sequencing_saturation	q30_bases_in_barcode	q30_bases_in_rna_read	q30_bases_in_umi	reads_mapped_to_genome	reads_mapped_confidently_to_genome	reads_mapped_confidently_to_intergenic_regions	reads_mapped_confidently_to_intronic_regions	reads_mapped_confidently_to_exonic_regions	reads_mapped_confidently_to_transcriptome	reads_mapped_antisense_to_gene	fraction_reads_in_cells	total_genes_detected	median_umi_counts_per_cell
1501	caudate	8030	65856	2525	528823284	96.9%	61.9%	93.6%	91.1%	93.6%	93.9%	90.2%	13.5%	51.0%	25.7%	50.1%	25.4%	83.4%	26233	5589
1501	putamen	6160	110231	2922	679023603	96.7%	70.3%	94.0%	92.8%	93.9%	93.2%	88.9%	13.2%	48.2%	27.5%	48.0%	26.6%	82.9%	26539	7117
1501	thalamus	9119	57397	2443	523400638	96.5%	53.3%	93.7%	91.7%	93.4%	93.1%	88.8%	14.4%	53.2%	21.2%	45.0%	28.3%	85.2%	26772	5418
1502	caudate	7094	100325	2802	711704703	97.0%	73.8%	93.9%	92.0%	93.9%	93.9%	90.3%	13.7%	50.2%	26.4%	52.7%	22.7%	86.1%	26518	6782
1502	putamen	8078	86945	2603	702343011	96.8%	70.1%	94.1%	92.4%	94.0%	93.9%	90.2%	13.1%	48.1%	29.1%	49.2%	26.8%	83.7%	26542	5990
1502	thalamus	6231	101504	2385	632468828	96.4%	73.6%	93.7%	91.5%	93.3%	93.0%	88.8%	14.2%	50.2%	24.4%	46.0%	27.4%	79.5%	26426	5144
2501	caudate	6009	123253	2302	740627025	97.0%	83.1%	93.8%	92.1%	93.7%	93.7%	89.7%	13.8%	52.3%	23.6%	52.0%	22.7%	82.5%	26055	5048
2501	putamen	8925	74904	3239	668514735	96.3%	53.1%	94.1%	92.0%	94.0%	93.8%	89.9%	13.4%	49.3%	27.2%	46.6%	28.8%	82.1%	26700	7964
2501	thalamus	5348	129406	3059	692062857	96.4%	74.5%	93.6%	91.6%	93.3%	92.0%	87.2%	14.5%	54.0%	18.7%	46.4%	25.2%	83.4%	26648	7788
2502	caudate	5163	147972	2575	763981690	97.2%	85.8%	93.7%	92.3%	93.7%	93.9%	90.0%	14.5%	56.1%	19.4%	53.1%	21.0%	87.8%	26198	6092
2502	putamen	8189	78254	3083	640818556	96.6%	53.8%	93.9%	92.3%	93.7%	92.8%	88.2%	14.7%	54.1%	19.4%	43.0%	29.4%	83.0%	26838	6719
2502	thalamus	8577	74005	3074	634738693	96.5%	59.7%	93.7%	91.7%	93.3%	92.9%	88.4%	16.0%	56.6%	15.9%	50.4%	21.0%	83.1%	26943	7170
2503	caudate	6140	107536	2880	660267998	97.1%	76.1%	93.7%	92.0%	93.7%	94.2%	90.2%	15.6%	55.0%	19.6%	52.3%	21.1%	84.3%	26174	6821
2503	putamen	7872	82412	2839	648743982	96.9%	65.4%	93.9%	92.6%	93.8%	93.8%	89.7%	13.6%	50.5%	25.5%	48.8%	26.1%	84.7%	26511	6600
2503	thalamus	6776	91223	2990	618129639	96.6%	61.4%	93.6%	91.3%	93.2%	92.8%	88.6%	14.4%	54.5%	19.7%	48.1%	25.0%	85.0%	26677	7340
2504	caudate	6848	104342	3202	714534854	97.2%	68.6%	93.7%	91.5%	93.7%	94.4%	90.6%	15.3%	56.5%	18.9%	54.6%	19.4%	88.5%	26621	8335
2504	putamen	8819	76100	3211	671123763	96.5%	56.0%	93.9%	92.4%	93.7%	93.9%	89.9%	14.5%	51.2%	24.2%	45.9%	28.4%	84.3%	26745	7600
2504	thalamus	7175	128177	3096	919670842	96.4%	70.9%	93.7%	91.7%	93.4%	92.6%	88.1%	15.1%	53.4%	19.6%	48.6%	23.3%	82.9%	26873	7526

### Sheet: s02
dose	tissue	animal	PK	RNA	color
1	cord	1	0.017	0.910687	#1B9E77
1	cord	2	0.011	0.548615	#1B9E77
1	cord	3	0.021	0.920117	#1B9E77
1	cord	4	0.012	0.982385	#1B9E77
3	cord	1	0.037	0.906079	#1B9E77
3	cord	2	0.018	0.975356	#1B9E77
3	cord	3	0.036	0.846668	#1B9E77
3	cord	4	0.055	0.682122	#1B9E77
10	cord	1	0.158	0.489419	#1B9E77
10	cord	2	0.101	0.610426	#1B9E77
10	cord	3	0.241	0.381915	#1B9E77
10	cord	4	0.243	0.382376	#1B9E77
30	cord	1	0.33	0.329825	#1B9E77
30	cord	2	0.236	0.407412	#1B9E77
30	cord	3	0.371	0.326845	#1B9E77
30	cord	4	0.842	0.18926	#1B9E77
100	cord	1	1.291	0.133171	#1B9E77
100	cord	2	1.043	0.150079	#1B9E77
100	cord	3	1.685	0.109758	#1B9E77
100	cord	4	2.297	0.0790045	#1B9E77
300	cord	1	3.666	0.0622893	#1B9E77
300	cord	2	4.864	0.0584172	#1B9E77
300	cord	3	4.553	0.0651737	#1B9E77
300	cord	4	5.047	0.0500708	#1B9E77
700	cord	1	14.053	0.0351264	#1B9E77
700	cord	2	13.692	0.0327776	#1B9E77
700	cord	3	8.227	0.0371646	#1B9E77
700	cord	4	7.447	0.0519245	#1B9E77
1	cortex	1	0.023	0.889808	#D95F02
1	cortex	2	0.03	1.07873	#D95F02
1	cortex	3	0.012	0.99191	#D95F02
1	cortex	4	0.004	1.1383	#D95F02
3	cortex	1			#D95F02
3	cortex	2	0.093	0.947328	#D95F02
3	cortex	3	0.141	1.08278	#D95F02
3	cortex	4	0.044	1.05249	#D95F02
10	cortex	1	0.319	0.945016	#D95F02
10	cortex	2	0.384	0.941665	#D95F02
10	cortex	3	0.348	0.924346	#D95F02
10	cortex	4	0.181	1.02194	#D95F02
30	cortex	1	0.647	0.483445	#D95F02
30	cortex	2	1.094	0.586894	#D95F02
30	cortex	3	0.818	0.58731	#D95F02
30	cortex	4	1.242	0.789908	#D95F02
100	cortex	1	4.127	0.194805	#D95F02
100	cortex	2	4.47	0.230158	#D95F02
100	cortex	3	3.648	0.218975	#D95F02
100	cortex	4	2.868	0.5145	#D95F02
300	cortex	1	11.449	0.0991636	#D95F02
300	cortex	2	11.867	0.0902848	#D95F02
300	cortex	3	10.42	0.117134	#D95F02
300	cortex	4	7.972	0.076955	#D95F02
700	cortex	1	23.354	0.0541367	#D95F02
700	cortex	2	36.406	0.0521175	#D95F02
700	cortex	3	21.829	0.060618	#D95F02
700	cortex	4	15.163	0.0936589	#D95F02
1	brainstem	1	0.055	0.613638	#7570B3
1	brainstem	2	0.039	0.573715	#7570B3
1	brainstem	3	0.079	0.741013	#7570B3
1	brainstem	4	0.067	0.628579	#7570B3
3	brainstem	1	0.092	0.464702	#7570B3
3	brainstem	2	0.152	0.492555	#7570B3
3	brainstem	3	0.107	0.442026	#7570B3
3	brainstem	4	0.098	0.499176	#7570B3
10	brainstem	1	0.394	0.372883	#7570B3
10	brainstem	2	0.352	0.344869	#7570B3
10	brainstem	3	0.336	0.362028	#7570B3
10	brainstem	4	0.41	0.322824	#7570B3
30	brainstem	1	0.746	0.207506	#7570B3
30	brainstem	2	0.627	0.20012	#7570B3
30	brainstem	3	0.751	0.189494	#7570B3
30	brainstem	4	0.82	0.211648	#7570B3
100	brainstem	1	1.781	0.107836	#7570B3
100	brainstem	2	1.496	0.115752	#7570B3
100	brainstem	3	2.02	0.0836713	#7570B3
100	brainstem	4	1.965	0.0932061	#7570B3
300	brainstem	1	5.355	0.0477636	#7570B3
300	brainstem	2	6.383	0.0563403	#7570B3
300	brainstem	3	6	0.0494636	#7570B3
300	brainstem	4	6.356	0.0498652	#7570B3
700	brainstem	1	12.329	0.0374945	#7570B3
700	brainstem	2	17.4	0.0307051	#7570B3
700	brainstem	3	11.334	0.0357684	#7570B3
700	brainstem	4	10.953	0.0371501	#7570B3
1	cerebellum	1	0.084	1.16176	#E7298A
1	cerebellum	2	0.069	0.951428	#E7298A
1	cerebellum	3	0.093	1.17474	#E7298A
1	cerebellum	4	0.066	1.14696	#E7298A
3	cerebellum	1	0.233	0.833171	#E7298A
3	cerebellum	2	0.243	1.01056	#E7298A
3	cerebellum	3	0.273	0.762803	#E7298A
3	cerebellum	4	0.202	0.89613	#E7298A
10	cerebellum	1	0.599	0.786434	#E7298A
10	cerebellum	2	0.514	0.926484	#E7298A
10	cerebellum	3	0.463	0.855209	#E7298A
10	cerebellum	4	0.607	0.752774	#E7298A
30	cerebellum	1	1.649	0.571198	#E7298A
30	cerebellum	2	1.67	0.507948	#E7298A
30	cerebellum	3	1.958	0.524071	#E7298A
30	cerebellum	4	1.683	0.500589	#E7298A
100	cerebellum	1	4.448	0.339871	#E7298A
100	cerebellum	2	4.794	0.289905	#E7298A
100	cerebellum	3	4.863	0.318694	#E7298A
100	cerebellum	4	4.546	0.30908	#E7298A
300	cerebellum	1	13.418	0.175066	#E7298A
300	cerebellum	2	11.418	0.276225	#E7298A
300	cerebellum	3	9.222	0.250929	#E7298A
300	cerebellum	4	10.297	0.209159	#E7298A
700	cerebellum	1	16.557	0.188795	#E7298A
700	cerebellum	2	25.892	0.159559	#E7298A
700	cerebellum	3	19.782	0.173756	#E7298A
700	cerebellum	4	19.295	0.16999	#E7298A
1	hippocampus	1	0.002	0.961292	#66A61E
1	hippocampus	2	0.02	0.747582	#66A61E
1	hippocampus	3	0.02	0.701108	#66A61E
1	hippocampus	4	0.006	0.785629	#66A61E
3	hippocampus	1	0.07	0.763059	#66A61E
3	hippocampus	2	0.101	0.772154	#66A61E
3	hippocampus	3	0.113	0.556612	#66A61E
3	hippocampus	4	0.053	0.490047	#66A61E
10	hippocampus	1	0.288	0.590182	#66A61E
10	hippocampus	2	0.255	0.849158	#66A61E
10	hippocampus	3	0.191	0.46683	#66A61E
10	hippocampus	4	0.117	0.828187	#66A61E
30	hippocampus	1	0.657	0.353921	#66A61E
30	hippocampus	2	0.493	0.299027	#66A61E
30	hippocampus	3	1.003	0.456134	#66A61E
30	hippocampus	4	0.891	0.475215	#66A61E
100	hippocampus	1	5.953	0.14872	#66A61E
100	hippocampus	2	3.803	0.155499	#66A61E
100	hippocampus	3	4.739	0.0812798	#66A61E
100	hippocampus	4	2.964	0.0948656	#66A61E
300	hippocampus	1	13.674	0.0668791	#66A61E
300	hippocampus	2	7.875	0.0605049	#66A61E
300	hippocampus	3	8.466	0.0419059	#66A61E
300	hippocampus	4	5.662	0.0689827	#66A61E
700	hippocampus	1	20.274	0.0639434	#66A61E
700	hippocampus	2	34.914	0.0753816	#66A61E
700	hippocampus	3	17.918	0.056383	#66A61E
700	hippocampus	4	16.604	0.0557737	#66A61E
1	thalamus	1	0.096	0.82119	#E6AB02
1	thalamus	2			#E6AB02
1	thalamus	3	0.051	0.939407	#E6AB02
1	thalamus	4	0.029	1.08297	#E6AB02
3	thalamus	1	0.087	1.04653	#E6AB02
3	thalamus	2	0.102	1.09817	#E6AB02
3	thalamus	3			#E6AB02
3	thalamus	4	0.078	0.853768	#E6AB02
10	thalamus	1	0.295	0.627486	#E6AB02
10	thalamus	2	0.204	0.929356	#E6AB02
10	thalamus	3	0.172	0.897744	#E6AB02
10	thalamus	4	0.202	0.716758	#E6AB02
30	thalamus	1	0.986	0.589263	#E6AB02
30	thalamus	2	0.529	0.768059	#E6AB02
30	thalamus	3	1.24	0.466341	#E6AB02
30	thalamus	4	0.912	0.537578	#E6AB02
100	thalamus	1	3.043	0.203266	#E6AB02
100	thalamus	2	3.195	0.348091	#E6AB02
100	thalamus	3	3.378	0.279187	#E6AB02
100	thalamus	4	2.391	0.261156	#E6AB02
300	thalamus	1	9.581	0.121605	#E6AB02
300	thalamus	2	6.399	0.0855456	#E6AB02
300	thalamus	3	7.285	0.238152	#E6AB02
300	thalamus	4	7.554	0.0902613	#E6AB02
700	thalamus	1	18.637	0.0537254	#E6AB02
700	thalamus	2	25.266	0.15092	#E6AB02
700	thalamus	3	12.978	0.0602659	#E6AB02
700	thalamus	4	17.341	0.0674874	#E6AB02
1	hypothalamus	1	0.232	0.912322	#A6761D
1	hypothalamus	2	0.081	0.844751	#A6761D
1	hypothalamus	3			#A6761D
1	hypothalamus	4	0.049	1.02717	#A6761D
3	hypothalamus	1	0.322	0.949777	#A6761D
3	hypothalamus	2	0.349	0.964179	#A6761D
3	hypothalamus	3	0.563	0.56502	#A6761D
3	hypothalamus	4	0.347	0.686524	#A6761D
10	hypothalamus	1	0.767	0.736455	#A6761D
10	hypothalamus	2	0.656	0.503883	#A6761D
10	hypothalamus	3	0.58	0.545954	#A6761D
10	hypothalamus	4	0.882	0.6213	#A6761D
30	hypothalamus	1	1.701	0.247148	#A6761D
30	hypothalamus	2	1.398	0.272182	#A6761D
30	hypothalamus	3	0.756	0.731893	#A6761D
30	hypothalamus	4	2.429	0.294847	#A6761D
100	hypothalamus	1	3.058	0.479796	#A6761D
100	hypothalamus	2	3.544	0.241976	#A6761D
100	hypothalamus	3	5.297	0.143658	#A6761D
100	hypothalamus	4	5.005	0.20085	#A6761D
300	hypothalamus	1	9.764	0.0754113	#A6761D
300	hypothalamus	2	13.49	0.111508	#A6761D
300	hypothalamus	3	10.163	0.0628173	#A6761D
300	hypothalamus	4	10.282	0.101558	#A6761D
700	hypothalamus	1	15.478	0.0463688	#A6761D
700	hypothalamus	2	22.464	0.0718588	#A6761D
700	hypothalamus	3	20.928	0.0938166	#A6761D
700	hypothalamus	4	10.552	0.088965	#A6761D

### Sheet: s03
tissue	color	ic50	disp
cerebellum	#E7298A	2.37762	cerebellum 2.38 µg/g
cortex	#D95F02	1.722	cortex 1.72 µg/g
hypothalamus	#A6761D	1.14691	hypothalamus 1.15 µg/g
thalamus	#E6AB02	1.14385	thalamus 1.14 µg/g
hippocampus	#66A61E	0.306531	hippocampus 0.31 µg/g
cord	#1B9E77	0.161745	cord 0.16 µg/g
brainstem	#7570B3	0.116515	brainstem 0.12 µg/g

### Sheet: s04
dose	tissue	animal	PK	RNA	color
10	cervical cord	1	0.470924	0.507323	#1B9E77
10	cervical cord	2	0.303959	0.823214	#1B9E77
10	cervical cord	3	0.081915	1.01456	#1B9E77
10	cervical cord	4	0.104794	0.680984	#1B9E77
30	cervical cord	1	0.70215	0.602553	#1B9E77
30	cervical cord	2	0.047579	0.600148	#1B9E77
30	cervical cord	3	0.13665	0.824502	#1B9E77
30	cervical cord	4	0.420047	0.634551	#1B9E77
100	cervical cord	1	0.193803	0.402761	#1B9E77
100	cervical cord	2	1.12922	0.202672	#1B9E77
100	cervical cord	3	1.2783	0.149729	#1B9E77
100	cervical cord	4	1.39492	0.307958	#1B9E77
300	cervical cord	1	1.83388	0.071331	#1B9E77
300	cervical cord	2	2.59142	0.0623081	#1B9E77
300	cervical cord	3			#1B9E77
300	cervical cord	4	2.19836	0.107912	#1B9E77
1000	cervical cord	1	6.1884	0.0422019	#1B9E77
1000	cervical cord	2	8.18242	0.0487631	#1B9E77
1000	cervical cord	3	7.25995	0.0514103	#1B9E77
1000	cervical cord	4	7.36173	0.0862523	#1B9E77
3000	cervical cord	1	36.1428	0.0591481	#1B9E77
3000	cervical cord	2	19.2669	0.0366601	#1B9E77
3000	cervical cord	3	18.5601	0.0464793	#1B9E77
3000	cervical cord	4			#1B9E77
10	thoracic cord	1	0.595763	0.170982	#D95F02
10	thoracic cord	2	1.2379	0.474969	#D95F02
10	thoracic cord	3	0.046531	0.682912	#D95F02
10	thoracic cord	4	0.779173	0.286597	#D95F02
30	thoracic cord	1	2.90876	0.481899	#D95F02
30	thoracic cord	2	0.548126	0.242263	#D95F02
30	thoracic cord	3	0.272091	0.768988	#D95F02
30	thoracic cord	4	1.35786	0.300142	#D95F02
100	thoracic cord	1	3.17344	0.101558	#D95F02
100	thoracic cord	2	3.93494	0.0902224	#D95F02
100	thoracic cord	3	5.75583	0.102575	#D95F02
100	thoracic cord	4	4.40969	0.104565	#D95F02
300	thoracic cord	1	9.94737	0.0541416	#D95F02
300	thoracic cord	2	12.144	0.0529627	#D95F02
300	thoracic cord	3			#D95F02
300	thoracic cord	4	5.6335	0.0435941	#D95F02
1000	thoracic cord	1	26.5807	0.0297916	#D95F02
1000	thoracic cord	2	13.1502	0.0455351	#D95F02
1000	thoracic cord	3	14.9494	0.0395834	#D95F02
1000	thoracic cord	4	11.7691	0.0576735	#D95F02
3000	thoracic cord	1	60.2861	0.0212649	#D95F02
3000	thoracic cord	2	25.8588	0.0217962	#D95F02
3000	thoracic cord	3	29.7081	0.0179847	#D95F02
3000	thoracic cord	4			#D95F02
10	lumbar cord	1	0.847125	0.569033	#7570B3
10	lumbar cord	2	1.30268	0.384788	#7570B3
10	lumbar cord	3	0.108106	1.14981	#7570B3
10	lumbar cord	4	1.02568	0.284432	#7570B3
30	lumbar cord	1	4.00476	0.212072	#7570B3
30	lumbar cord	2	1.13775	0.541369	#7570B3
30	lumbar cord	3	0.622177	0.685334	#7570B3
30	lumbar cord	4	1.61064	0.452603	#7570B3
100	lumbar cord	1	5.58439	0.413688	#7570B3
100	lumbar cord	2	8.23717	0.220714	#7570B3
100	lumbar cord	3	8.91748	0.293162	#7570B3
100	lumbar cord	4	9.39793	0.196136	#7570B3
300	lumbar cord	1	15.6148	0.150494	#7570B3
300	lumbar cord	2	19.1223	0.21862	#7570B3
300	lumbar cord	3			#7570B3
300	lumbar cord	4	15.7256	0.15442	#7570B3
1000	lumbar cord	1	38.6324	0.142548	#7570B3
1000	lumbar cord	2	23.6687	0.206352	#7570B3
1000	lumbar cord	3	30.628	0.101297	#7570B3
1000	lumbar cord	4	42.1355	0.119882	#7570B3
3000	lumbar cord	1	57.6418	0.104162	#7570B3
3000	lumbar cord	2	46.1461	0.168801	#7570B3
3000	lumbar cord	3	62.6746	0.0748866	#7570B3
3000	lumbar cord	4			#7570B3
10	cortex 1	1	0.116332	0.936444	#E7298A
10	cortex 1	2	0.08863	0.866831	#E7298A
10	cortex 1	3			#E7298A
10	cortex 1	4			#E7298A
30	cortex 1	1			#E7298A
30	cortex 1	2	0.082811	0.698476	#E7298A
30	cortex 1	3	0.059001	0.428997	#E7298A
30	cortex 1	4	0.112931	0.539077	#E7298A
100	cortex 1	1			#E7298A
100	cortex 1	2	0.271315	0.419524	#E7298A
100	cortex 1	3	0.485493	0.329654	#E7298A
100	cortex 1	4			#E7298A
300	cortex 1	1	0.678375	0.127394	#E7298A
300	cortex 1	2	0.998621	0.268327	#E7298A
300	cortex 1	3			#E7298A
300	cortex 1	4	1.14189	0.185947	#E7298A
1000	cortex 1	1	9.38254	0.143057	#E7298A
1000	cortex 1	2	2.39395	0.155853	#E7298A
1000	cortex 1	3	5.76511	0.135053	#E7298A
1000	cortex 1	4	1.33166	0.110793	#E7298A
3000	cortex 1	1	17.8924	0.142643	#E7298A
3000	cortex 1	2	7.63614	0.0269096	#E7298A
3000	cortex 1	3	8.38478	0.0687175	#E7298A
3000	cortex 1	4			#E7298A
10	cortex 2	1	0.217852	0.496997	#66A61E
10	cortex 2	2			#66A61E
10	cortex 2	3			#66A61E
10	cortex 2	4			#66A61E
30	cortex 2	1	0.088395	0.461994	#66A61E
30	cortex 2	2			#66A61E
30	cortex 2	3			#66A61E
30	cortex 2	4			#66A61E
100	cortex 2	1	0.046666	0.457051	#66A61E
100	cortex 2	2	0.111222	0.795638	#66A61E
100	cortex 2	3	0.305469	0.302443	#66A61E
100	cortex 2	4	0.076585	0.458789	#66A61E
300	cortex 2	1	0.421143	0.180365	#66A61E
300	cortex 2	2	0.213191	0.242418	#66A61E
300	cortex 2	3			#66A61E
300	cortex 2	4	0.403031	0.295815	#66A61E
1000	cortex 2	1	1.94502	0.147366	#66A61E
1000	cortex 2	2	0.62083	0.150066	#66A61E
1000	cortex 2	3	1.48495	0.200029	#66A61E
1000	cortex 2	4	0.718048	0.171299	#66A61E
3000	cortex 2	1	6.98862	0.0340364	#66A61E
3000	cortex 2	2	4.94542	0.0919404	#66A61E
3000	cortex 2	3	4.4705	0.0385602	#66A61E
3000	cortex 2	4			#66A61E
10	cortex 3	1	0.026784	1.11205	#E6AB02
10	cortex 3	2	0.062396	1.03688	#E6AB02
10	cortex 3	3			#E6AB02
10	cortex 3	4			#E6AB02
30	cortex 3	1	0.04314	0.835291	#E6AB02
30	cortex 3	2			#E6AB02
30	cortex 3	3			#E6AB02
30	cortex 3	4			#E6AB02
100	cortex 3	1			#E6AB02
100	cortex 3	2	0.119285	0.413121	#E6AB02
100	cortex 3	3	0.381302	0.760849	#E6AB02
100	cortex 3	4	0.096702	0.678561	#E6AB02
300	cortex 3	1	0.364486	0.582901	#E6AB02
300	cortex 3	2	0.147459	0.245493	#E6AB02
300	cortex 3	3			#E6AB02
300	cortex 3	4	0.440279	0.579424	#E6AB02
1000	cortex 3	1	1.47475	0.27257	#E6AB02
1000	cortex 3	2	1.05657	0.679782	#E6AB02
1000	cortex 3	3	2.16363	0.296634	#E6AB02
1000	cortex 3	4	0.555327	0.24209	#E6AB02
3000	cortex 3	1	7.95884	0.0958319	#E6AB02
3000	cortex 3	2	3.53799	0.116234	#E6AB02
3000	cortex 3	3	3.10105	0.230954	#E6AB02
3000	cortex 3	4			#E6AB02
10	cortex 4	1			#7FC97F
10	cortex 4	2			#7FC97F
10	cortex 4	3			#7FC97F
10	cortex 4	4	0.081753	0.845674	#7FC97F
30	cortex 4	1	0.186189	0.521095	#7FC97F
30	cortex 4	2			#7FC97F
30	cortex 4	3	0.186222	0.761616	#7FC97F
30	cortex 4	4	0.063748	0.775217	#7FC97F
100	cortex 4	1	0.352721	0.790758	#7FC97F
100	cortex 4	2	0.092566	0.766276	#7FC97F
100	cortex 4	3	3.96251	0.66616	#7FC97F
100	cortex 4	4			#7FC97F
300	cortex 4	1	2.37346	0.183083	#7FC97F
300	cortex 4	2	0.433963	0.0898215	#7FC97F
300	cortex 4	3			#7FC97F
300	cortex 4	4	1.19131	0.280577	#7FC97F
1000	cortex 4	1	4.75864	0.12182	#7FC97F
1000	cortex 4	2	3.4981	0.39118	#7FC97F
1000	cortex 4	3	2.26049	0.365559	#7FC97F
1000	cortex 4	4	2.34226	0.237389	#7FC97F
3000	cortex 4	1	12.6346	0.0471008	#7FC97F
3000	cortex 4	2	12.2819	0.101204	#7FC97F
3000	cortex 4	3	14.0523	0.126564	#7FC97F
3000	cortex 4	4			#7FC97F
10	brainstem	1	0.121518	0.989086	#BEAED4
10	brainstem	2	0.262664	1.02666	#BEAED4
10	brainstem	3	0.027178	0.966262	#BEAED4
10	brainstem	4	0.29471	0.771778	#BEAED4
30	brainstem	1			#BEAED4
30	brainstem	2	0.118812	0.754492	#BEAED4
30	brainstem	3	0.068315	0.924287	#BEAED4
30	brainstem	4	0.198691	0.857468	#BEAED4
100	brainstem	1			#BEAED4
100	brainstem	2	0.636558	0.820143	#BEAED4
100	brainstem	3	1.15631	0.288751	#BEAED4
100	brainstem	4	0.554984	0.223024	#BEAED4
300	brainstem	1	1.9884	0.0548138	#BEAED4
300	brainstem	2	1.69706	0.0845036	#BEAED4
300	brainstem	3			#BEAED4
300	brainstem	4	1.78721	0.348318	#BEAED4
1000	brainstem	1	4.48004	0.0825958	#BEAED4
1000	brainstem	2	2.20772	0.115035	#BEAED4
1000	brainstem	3	4.06257	0.0946641	#BEAED4
1000	brainstem	4	1.45044	0.251217	#BEAED4
3000	brainstem	1	10.2783	0.0483177	#BEAED4
3000	brainstem	2	12.162	0.0556277	#BEAED4
3000	brainstem	3	10.7477	0.079655	#BEAED4
3000	brainstem	4			#BEAED4
10	cerebellum	1			#FDC086
10	cerebellum	2	0.489846	0.727959	#FDC086
10	cerebellum	3			#FDC086
10	cerebellum	4	0.849436	0.753473	#FDC086
30	cerebellum	1	0.560053	1.07836	#FDC086
30	cerebellum	2	0.087737	0.967257	#FDC086
30	cerebellum	3	0.039902	0.736489	#FDC086
30	cerebellum	4			#FDC086
100	cerebellum	1	0.092063	0.885043	#FDC086
100	cerebellum	2	0.412075	0.722326	#FDC086
100	cerebellum	3	1.8691	0.787841	#FDC086
100	cerebellum	4	0.946111	0.957573	#FDC086
300	cerebellum	1	0.906	0.548046	#FDC086
300	cerebellum	2	1.10122	0.559095	#FDC086
300	cerebellum	3			#FDC086
300	cerebellum	4	4.8904	0.657255	#FDC086
1000	cerebellum	1	1.71366	0.456491	#FDC086
1000	cerebellum	2	5.28541	0.524202	#FDC086
1000	cerebellum	3	4.14655	0.399961	#FDC086
1000	cerebellum	4	0.223425	0.542749	#FDC086
3000	cerebellum	1	10.3657	0.349686	#FDC086
3000	cerebellum	2	3.97705	0.310043	#FDC086
3000	cerebellum	3	15.1245	0.327863	#FDC086
3000	cerebellum	4			#FDC086
10	hippocampus	1	0.044829	0.61545	#FFFF99
10	hippocampus	2	0.100047	0.904439	#FFFF99
10	hippocampus	3	0.033914	0.993132	#FFFF99
10	hippocampus	4	0.051988	0.473866	#FFFF99
30	hippocampus	1	0.166351	0.725691	#FFFF99
30	hippocampus	2	0.165457	0.635045	#FFFF99
30	hippocampus	3			#FFFF99
30	hippocampus	4	0.105073	0.543535	#FFFF99
100	hippocampus	1	0.287921	0.490288	#FFFF99
100	hippocampus	2	1.21854	0.334702	#FFFF99
100	hippocampus	3	1.00882	0.502096	#FFFF99
100	hippocampus	4	0.153975	0.578172	#FFFF99
300	hippocampus	1	2.96994	0.129356	#FFFF99
300	hippocampus	2	2.24125	0.168816	#FFFF99
300	hippocampus	3			#FFFF99
300	hippocampus	4	1.61307	0.433765	#FFFF99
1000	hippocampus	1	11.5003	0.0884782	#FFFF99
1000	hippocampus	2	1.81971	0.0873989	#FFFF99
1000	hippocampus	3	1.92113	0.0922815	#FFFF99
1000	hippocampus	4	3.55447	0.200614	#FFFF99
3000	hippocampus	1	4.42238	0.0485446	#FFFF99
3000	hippocampus	2	8.50969	0.0431619	#FFFF99
3000	hippocampus	3	8.3103	0.0487582	#FFFF99
3000	hippocampus	4			#FFFF99
10	thalamus	1	0.458264	0.485463	#386CB0
10	thalamus	2			#386CB0
10	thalamus	3	0.04467	1.1174	#386CB0
10	thalamus	4			#386CB0
30	thalamus	1	0.402645	0.82251	#386CB0
30	thalamus	2	0.50284	0.781128	#386CB0
30	thalamus	3	0.070587	0.825004	#386CB0
30	thalamus	4	0.213336	0.948136	#386CB0
100	thalamus	1	0.224753	0.688528	#386CB0
100	thalamus	2	1.9691	0.562866	#386CB0
100	thalamus	3	3.32065	0.682443	#386CB0
100	thalamus	4	0.259901	0.729228	#386CB0
300	thalamus	1	2.08649	0.273289	#386CB0
300	thalamus	2	2.06851	0.510047	#386CB0
300	thalamus	3			#386CB0
300	thalamus	4	2.80551	0.543755	#386CB0
1000	thalamus	1	2.59356	0.116214	#386CB0
1000	thalamus	2	3.61844	0.471148	#386CB0
1000	thalamus	3	2.6453	0.247363	#386CB0
1000	thalamus	4	12.8205	0.524937	#386CB0
3000	thalamus	1	10.0071	0.0619506	#386CB0
3000	thalamus	2	24.4935	0.0591973	#386CB0
3000	thalamus	3	9.70245	0.0605768	#386CB0
3000	thalamus	4			#386CB0
10	hypothalamus	1	0.358118	0.494809	#F0027F
10	hypothalamus	2	1.6846	0.814645	#F0027F
10	hypothalamus	3	0.097178	1.09803	#F0027F
10	hypothalamus	4	0.599155	0.589267	#F0027F
30	hypothalamus	1	1.69422	0.813445	#F0027F
30	hypothalamus	2	0.587441	0.692048	#F0027F
30	hypothalamus	3	0.117667	0.707527	#F0027F
30	hypothalamus	4	1.29924	0.759534	#F0027F
100	hypothalamus	1	1.1591	0.893383	#F0027F
100	hypothalamus	2	6.0349	0.45583	#F0027F
100	hypothalamus	3	2.5655	0.368669	#F0027F
100	hypothalamus	4	3.98029	0.557795	#F0027F
300	hypothalamus	1	20.4131	0.245095	#F0027F
300	hypothalamus	2	7.65032	0.274852	#F0027F
300	hypothalamus	3			#F0027F
300	hypothalamus	4	5.37483	0.472265	#F0027F
1000	hypothalamus	1	47.5928	0.136877	#F0027F
1000	hypothalamus	2	11.7035	0.190245	#F0027F
1000	hypothalamus	3	15.5611	0.156582	#F0027F
1000	hypothalamus	4	24.7413	0.596837	#F0027F
3000	hypothalamus	1	75.9762	0.0597112	#F0027F
3000	hypothalamus	2	53.06	0.0552791	#F0027F
3000	hypothalamus	3	44.6559	0.083819	#F0027F
3000	hypothalamus	4			#F0027F
10	striatum	1
10	striatum	2
10	striatum	3
10	striatum	4
30	striatum	1
30	striatum	2
30	striatum	3
30	striatum	4
100	striatum	1
100	striatum	2
100	striatum	3	0.118438	0.696587
100	striatum	4
300	striatum	1	0.792952	0.656456
300	striatum	2	0.56746	0.641391
300	striatum	3
300	striatum	4
1000	striatum	1	2.70661	0.886933
1000	striatum	2	0.562552	0.548844
1000	striatum	3
1000	striatum	4	0.296311	0.993298
3000	striatum	1	4.04119	0.655018
3000	striatum	2	2.13284	0.564441
3000	striatum	3	3.2531	0.686407
3000	striatum	4

### Sheet: s05
tissue	color	ic50	disp
cerebellum	#FDC086	4.33007	cerebellum 4.33 µg/g
hypothalamus	#F0027F	3.66923	hypothalamus 3.67 µg/g
thalamus	#386CB0	1.59215	thalamus 1.59 µg/g
lumbar cord	#7570B3	1.31544	lumbar cord 1.32 µg/g
brainstem	#BEAED4	0.680859	brainstem 0.68 µg/g
cortex 4	#7FC97F	0.520258	cortex 4 0.52 µg/g
cortex 3	#E6AB02	0.445961	cortex 3 0.45 µg/g
cervical cord	#1B9E77	0.445101	cervical cord 0.45 µg/g
hippocampus	#FFFF99	0.305842	hippocampus 0.31 µg/g
thoracic cord	#D95F02	0.291472	thoracic cord 0.29 µg/g
cortex 1	#E7298A	0.217658	cortex 1 0.22 µg/g
cortex 2	#66A61E	0.0873244	cortex 2 0.09 µg/g

### Sheet: s06
meta_region	n	mean_pd	l95_pd	u95_pd	mean_pk	l95_pk	u95_pk
putamen	4	0.735227	0.581403	0.889052	1.16514	-0.922499	3.25279
globus palidus	4	0.675213	0.536331	0.814095	2.6813	-0.373356	5.73597
cerebellar cortex	4	0.505216	-0.0198359	1.03027	22.303	3.28069	41.3254
caudate	4	0.452057	0.343767	0.560347	1.0348	-0.79737	2.86696
thalamus	4	0.338677	0.232017	0.445336	13.2029	4.602	21.8038
hippocampus	4	0.213042	0.0324498	0.393634	15.1882	5.01416	25.3622
amygdala	4	0.211354	0.120208	0.3025	11.9871	4.68956	19.2846
motor cortex	4	0.199887	0.126925	0.272849	25.4683	9.11065	41.826
occipital cortex	4	0.170388	0.0161951	0.324581	34.7412	15.3282	54.1542
pons	4	0.166612	0.0295335	0.303691	12.942	3.79247	22.0915
frontal cortex	4	0.152906	0.0764201	0.229391	34.9767	5.93025	64.0231
temporal cortex	4	0.1518	0.0308825	0.272718	25.6012	6.903	44.2993
medulla	4	0.151695	0.0625792	0.240811	11.2805	3.70134	18.8597
cervical cord	4	0.118116	0.0405514	0.19568	12.1444	4.44706	19.8418
insular cortex	4	0.114769	0.0676624	0.161876	37.0799	11.417	62.7428
lumbar cord	4	0.0927159	0.0782605	0.107171	25.8457	8.09003	43.6014
thoracic cord	4	0.0865645	0.0693215	0.103807	17.9411	6.53231	29.35
enthorinal cortex	4	0.0806692	0.0452647	0.116074	35.9904	12.0505	59.9302

### Sheet: s07
meta_region	animal	pk	treatment
amygdala	2501	3.35342	Malat1 ASO
amygdala	2502	21.4361	Malat1 ASO
amygdala	2503	12.6276	Malat1 ASO
amygdala	2504	10.5311	Malat1 ASO
caudate	2501	0.1	Malat1 ASO
caudate	2502	0.1	Malat1 ASO
caudate	2503	0.1	Malat1 ASO
caudate	2504	3.83918	Malat1 ASO
cerebellar cortex	2501	3.14502	Malat1 ASO
cerebellar cortex	2502	13.8274	Malat1 ASO
cerebellar cortex	2503	48.5633	Malat1 ASO
cerebellar cortex	2504	23.6765	Malat1 ASO
cervical cord	2501	2.1143	Malat1 ASO
cervical cord	2502	14.9873	Malat1 ASO
cervical cord	2503	20.7666	Malat1 ASO
cervical cord	2504	10.7096	Malat1 ASO
enthorinal cortex	2501	7.34966	Malat1 ASO
enthorinal cortex	2502	42.2933	Malat1 ASO
enthorinal cortex	2503	65.6092	Malat1 ASO
enthorinal cortex	2504	28.7093	Malat1 ASO
frontal cortex	2501	1.54155	Malat1 ASO
frontal cortex	2502	31.4241	Malat1 ASO
frontal cortex	2503	73.7309	Malat1 ASO
frontal cortex	2504	33.2101	Malat1 ASO
globus palidus	2501	2.00579	Malat1 ASO
globus palidus	2502	0.262841	Malat1 ASO
globus palidus	2503	7.233	Malat1 ASO
globus palidus	2504	1.22358	Malat1 ASO
hippocampus	2501	1.18748	Malat1 ASO
hippocampus	2502	17.1345	Malat1 ASO
hippocampus	2503	26.2594	Malat1 ASO
hippocampus	2504	16.1712	Malat1 ASO
insular cortex	2501	5.52526	Malat1 ASO
insular cortex	2502	36.4473	Malat1 ASO
insular cortex	2503	69.6537	Malat1 ASO
insular cortex	2504	36.6935	Malat1 ASO
lumbar cord	2501	5.87759	Malat1 ASO
lumbar cord	2502	23.2177	Malat1 ASO
lumbar cord	2503	49.8697	Malat1 ASO
lumbar cord	2504	24.4178	Malat1 ASO
medulla	2501	1.15955	Malat1 ASO
medulla	2502	14.693	Malat1 ASO
medulla	2503	19.2642	Malat1 ASO
medulla	2504	10.0053	Malat1 ASO
motor cortex	2501	10.586	Malat1 ASO
motor cortex	2502	16.4925	Malat1 ASO
motor cortex	2503	48.5597	Malat1 ASO
motor cortex	2504	26.2351	Malat1 ASO
occipital cortex	2501	8.10067	Malat1 ASO
occipital cortex	2502	35.5655	Malat1 ASO
occipital cortex	2503	55.823	Malat1 ASO
occipital cortex	2504	39.4756	Malat1 ASO
pons	2501	0.588451	Malat1 ASO
pons	2502	13.5416	Malat1 ASO
pons	2503	23.2607	Malat1 ASO
pons	2504	14.3772	Malat1 ASO
putamen	2501	0.1	Malat1 ASO
putamen	2502	0.1	Malat1 ASO
putamen	2503	4.36057	Malat1 ASO
putamen	2504	0.1	Malat1 ASO
temporal cortex	2501	2.08312	Malat1 ASO
temporal cortex	2502	23.6116	Malat1 ASO
temporal cortex	2503	48.5964	Malat1 ASO
temporal cortex	2504	28.1135	Malat1 ASO
thalamus	2501	3.552	Malat1 ASO
thalamus	2502	8.91278	Malat1 ASO
thalamus	2503	16.8295	Malat1 ASO
thalamus	2504	23.5174	Malat1 ASO
thoracic cord	2501	2.60406	Malat1 ASO
thoracic cord	2502	18.5558	Malat1 ASO
thoracic cord	2503	30.898	Malat1 ASO
thoracic cord	2504	19.7067	Malat1 ASO

### Sheet: s08
meta_region	animal	qpcr	treatment
amygdala	2501	0.346032	Malat1 ASO
amygdala	2502	0.147331	Malat1 ASO
amygdala	2503	0.151348	Malat1 ASO
amygdala	2504	0.200705	Malat1 ASO
basal forebrain nuclei	2501	0.33375	Malat1 ASO
basal forebrain nuclei	2502	0.0832605	Malat1 ASO
basal forebrain nuclei	2503	0.0442674	Malat1 ASO
basal forebrain nuclei	2504	0.0647055	Malat1 ASO
caudate	2501	0.319562	Malat1 ASO
caudate	2502	0.477038	Malat1 ASO
caudate	2503	0.585417	Malat1 ASO
caudate	2504	0.426212	Malat1 ASO
central gray	2501	0.275343	Malat1 ASO
central gray	2502	0.23458	Malat1 ASO
central gray	2503	0.175203	Malat1 ASO
central gray	2504	0.189376	Malat1 ASO
cerebellar cortex	2501	1.2838	Malat1 ASO
cerebellar cortex	2502	0.429352	Malat1 ASO
cerebellar cortex	2503	0.119875	Malat1 ASO
cerebellar cortex	2504	0.187835	Malat1 ASO
cerebellar peduncle	2501	0.526715	Malat1 ASO
cerebellar peduncle	2502	0.0666473	Malat1 ASO
cerebellar peduncle	2503	0.0642077	Malat1 ASO
cerebellar peduncle	2504	0.09471	Malat1 ASO
cervical cord	2501	0.234819	Malat1 ASO
cervical cord	2502	0.0983132	Malat1 ASO
cervical cord	2503	0.0630733	Malat1 ASO
cervical cord	2504	0.0762574	Malat1 ASO
corpus callosum	2501	0.28267	Malat1 ASO
corpus callosum	2502	0.143939	Malat1 ASO
corpus callosum	2503	0.17256	Malat1 ASO
corpus callosum	2504	0.235707	Malat1 ASO
deep cerebellar nuclei	2501	0.622869	Malat1 ASO
deep cerebellar nuclei	2502	0.449218	Malat1 ASO
deep cerebellar nuclei	2503	0.198925	Malat1 ASO
deep cerebellar nuclei	2504	0.347029	Malat1 ASO
enthorinal cortex	2501	0.118654	Malat1 ASO
enthorinal cortex	2502	0.0599657	Malat1 ASO
enthorinal cortex	2503	0.0412486	Malat1 ASO
enthorinal cortex	2504	0.102808	Malat1 ASO
frontal cortex	2501	0.256731	Malat1 ASO
frontal cortex	2502	0.0953084	Malat1 ASO
frontal cortex	2503	0.0903654	Malat1 ASO
frontal cortex	2504	0.169218	Malat1 ASO
globus palidus	2501	0.61375	Malat1 ASO
globus palidus	2502	0.597033	Malat1 ASO
globus palidus	2503	0.887535	Malat1 ASO
globus palidus	2504	0.602533	Malat1 ASO
hippocampus	2501	0.483294	Malat1 ASO
hippocampus	2502	0.0710707	Malat1 ASO
hippocampus	2503	0.133768	Malat1 ASO
hippocampus	2504	0.164034	Malat1 ASO
hypothalamus	2501	0.489051	Malat1 ASO
hypothalamus	2502	0.111154	Malat1 ASO
hypothalamus	2503	0.141484	Malat1 ASO
hypothalamus	2504	0.114322	Malat1 ASO
insular cortex	2501	0.181494	Malat1 ASO
insular cortex	2502	0.0966238	Malat1 ASO
insular cortex	2503	0.0684521	Malat1 ASO
insular cortex	2504	0.112506	Malat1 ASO
lateral geniculate body	2501	0.275192	Malat1 ASO
lateral geniculate body	2502	0.149788	Malat1 ASO
lateral geniculate body	2503	0.112041	Malat1 ASO
lateral geniculate body	2504	0.134714	Malat1 ASO
lumbar cord	2501	0.111193	Malat1 ASO
lumbar cord	2502	0.0877594	Malat1 ASO
lumbar cord	2503	0.0760717	Malat1 ASO
lumbar cord	2504	0.0958396	Malat1 ASO
medulla	2501	0.287226	Malat1 ASO
medulla	2502	0.117796	Malat1 ASO
medulla	2503	0.092939	Malat1 ASO
medulla	2504	0.10882	Malat1 ASO
motor cortex	2501	0.238934	Malat1 ASO
motor cortex	2502	0.199115	Malat1 ASO
motor cortex	2503	0.265519	Malat1 ASO
motor cortex	2504	0.09598	Malat1 ASO
occipital cortex	2501	0.395379	Malat1 ASO
occipital cortex	2502	0.160965	Malat1 ASO
occipital cortex	2503	0.049844	Malat1 ASO
occipital cortex	2504	0.0753642	Malat1 ASO
pons	2501	0.372464	Malat1 ASO
pons	2502	0.13628	Malat1 ASO
pons	2503	0.0784488	Malat1 ASO
pons	2504	0.0792576	Malat1 ASO
pulvinar	2501	0.164614	Malat1 ASO
pulvinar	2502	0.115125	Malat1 ASO
pulvinar	2503	0.133974	Malat1 ASO
pulvinar	2504	0.0906108	Malat1 ASO
putamen	2501	0.921492	Malat1 ASO
putamen	2502	0.772226	Malat1 ASO
putamen	2503	0.543192	Malat1 ASO
putamen	2504	0.704	Malat1 ASO
substancia nigra	2501	1.089	Malat1 ASO
substancia nigra	2502	0.199756	Malat1 ASO
substancia nigra	2503	0.187866	Malat1 ASO
substancia nigra	2504	0.222821	Malat1 ASO
superior colliculus	2501	0.178817	Malat1 ASO
superior colliculus	2502	0.101797	Malat1 ASO
superior colliculus	2503	0.0623382	Malat1 ASO
superior colliculus	2504	0.122389	Malat1 ASO
temporal cortex	2501	0.334206	Malat1 ASO
temporal cortex	2502	0.115223	Malat1 ASO
temporal cortex	2503	0.0642121	Malat1 ASO
temporal cortex	2504	0.0935591	Malat1 ASO
thalamus	2501	0.46495	Malat1 ASO
thalamus	2502	0.391152	Malat1 ASO
thalamus	2503	0.270075	Malat1 ASO
thalamus	2504	0.22853	Malat1 ASO
thoracic cord	2501	0.111162	Malat1 ASO
thoracic cord	2502	0.0872921	Malat1 ASO
thoracic cord	2503	0.0727855	Malat1 ASO
thoracic cord	2504	0.0750179	Malat1 ASO

### Sheet: s09
region	cell_type	1501	1502	2501	2502	2503	2504
thalamus	excitatory	3	3	8	1780	2	19
thalamus	fast-spiking IN	1036	913	5	2	840	976
thalamus	somatostatin IN	922	11	1474	1782	130	340
thalamus	MB-derived IN	482	550	22	3	469	462
thalamus	microglia	473	337	301	468	404	379
thalamus	OPC	536	390	360	552	371	514
thalamus	COP/NFOL	43	24	25	52	34	29
thalamus	oligodendrocyte	3575	2225	2178	1910	2956	2451
thalamus	astrocyte	1274	1250	461	1546	1049	1400
thalamus	ependymal	4	1	170	0	0	2
thalamus	fibroblast	11	3	72	77	9	10
thalamus	endothelial stalk	159	81	85	110	118	160
caudate	SPN	0	948	10	504	2520	2278
caudate	fast-spiking IN	1853	449	779	160	28	144
caudate	somatostatin IN	12	210	65	124	177	438
caudate	MB-derived IN	1041	128	267	51	2	27
caudate	microglia	539	420	464	285	265	322
caudate	OPC	485	427	409	328	374	416
caudate	COP/NFOL	32	34	30	43	24	29
caudate	oligodendrocyte	2466	2842	2788	2813	1725	2036
caudate	astrocyte	1444	1397	1032	721	817	949
caudate	radial glia	0	70	4	64	0	36
caudate	endothelial stalk	105	68	92	35	55	74
putamen	SPN	1127	1230	3741	1	1972	3574
putamen	fast-spiking IN	459	309	285	1538	231	369
putamen	MB-derived IN	5	8	10	517	5	6
putamen	microglia	314	536	360	253	494	320
putamen	OPC	264	436	308	394	371	414
putamen	COP/NFOL	28	47	28	47	44	25
putamen	oligodendrocyte	2495	3601	2560	3268	3137	2272
putamen	astrocyte	1255	1656	1264	1999	1294	1405
putamen	endothelial stalk	94	77	131	101	104	87

### Sheet: s10
cell_type	category	region	n_cells	sum_umis	total_cells	total_umi	proportion_of_cells	proportion_of_umi
COP/NFOL	glia	caudate	192	1989173	38768	434898314	0.00495254	0.00457388
COP/NFOL	glia	putamen	219	2608047	46318	559566825	0.00472818	0.00466083
COP/NFOL	glia	thalamus	207	2189440	38859	458138035	0.00532695	0.004779
MB-derived IN	neuron	caudate	1514	29554841	38768	434898314	0.0390528	0.067958
MB-derived IN	neuron	thalamus	1985	43747130	38859	458138035	0.0510821	0.095489
OPC	glia	caudate	2439	14850450	38768	434898314	0.0629127	0.0341469
OPC	glia	putamen	2187	14853772	46318	559566825	0.0472171	0.0265451
OPC	glia	thalamus	2723	17874780	38859	458138035	0.0700739	0.0390161
SPN	neuron	caudate	6260	155118983	38768	434898314	0.161473	0.356679
SPN	neuron	putamen	11644	287548346	46318	559566825	0.251393	0.513877
astrocyte	glia	caudate	6360	50428884	38768	434898314	0.164053	0.115956
astrocyte	glia	putamen	8873	58630615	46318	559566825	0.191567	0.104779
astrocyte	glia	thalamus	6980	55307551	38859	458138035	0.179624	0.120722
endothelial stalk	other	caudate	429	2102131	38768	434898314	0.0110658	0.00483361
endothelial stalk	other	putamen	594	3203700	46318	559566825	0.0128244	0.00572532
endothelial stalk	other	thalamus	713	3449872	38859	458138035	0.0183484	0.0075302
fast-spiking IN	neuron	caudate	3413	79743782	38768	434898314	0.0880365	0.183362
fast-spiking IN	neuron	putamen	3191	95967762	46318	559566825	0.0688933	0.171504
fast-spiking IN	neuron	thalamus	3765	142506320	38859	458138035	0.0968888	0.311055
fibroblast	other	thalamus	170	886999	38859	458138035	0.00437479	0.0019361
microglia	glia	caudate	2295	8606883	38768	434898314	0.0591983	0.0197906
microglia	glia	putamen	2277	7863501	46318	559566825	0.0491602	0.0140528
microglia	glia	thalamus	2362	8379951	38859	458138035	0.0607839	0.0182913
oligodendrocyte	glia	caudate	14670	70042427	38768	434898314	0.378405	0.161055
oligodendrocyte	glia	putamen	17333	88891082	46318	559566825	0.374217	0.158857
oligodendrocyte	glia	thalamus	15295	78085770	38859	458138035	0.393603	0.170442
radial glia	glia	caudate	170	1303898	38768	434898314	0.00438506	0.00299817
somatostatin IN	neuron	caudate	1026	21156862	38768	434898314	0.0264651	0.0486478
somatostatin IN	neuron	thalamus	4659	105710222	38859	458138035	0.119895	0.230739

### Sheet: s11
coefname	estimate	se	z	p	cell_type	shortname	log_normed	normed	l95	u95	color	treatment	category	x	y	n_cells	total_cells	model
(Intercept)	-2.29373	0.298171	-7.69264	1.44125e-14	astrocyte	control	0	1	0.557437	1.79392	#A9A9A9	aCSF	glia	9	5	2524	6980	thalamus-Malat1ASO
subtype_fctCOP/NFOL	-0.134957	0.421704	-0.320029	0.748947	COP/NFOL	control	0	1	0.437567	2.28536	#A9A9A9	aCSF	glia	7	7	67	207	thalamus-Malat1ASO
subtype_fctendothelial stalk	0.0683963	0.421689	0.162196	0.871151	endothelial stalk	control	0	1	0.437581	2.28529	#A9A9A9	aCSF	other	13	1	240	713	thalamus-Malat1ASO
subtype_fctfast-spiking IN	-0.168277	0.421678	-0.399066	0.689845	fast-spiking IN	control	0	1	0.43759	2.28524	#A9A9A9	aCSF	neuron	2	12	1949	3765	thalamus-Malat1ASO
subtype_fctfibroblast	-0.11146	0.516646	-0.215738	0.829192	fibroblast	control	0	1	0.36327	2.75277	#A9A9A9	aCSF	other	12	2	11	170	thalamus-Malat1ASO
subtype_fctMB-derived IN	-0.421986	0.421678	-1.00073	0.316958	MB-derived IN	control	0	1	0.437589	2.28525	#A9A9A9	aCSF	neuron	4	10	1032	1985	thalamus-Malat1ASO
subtype_fctmicroglia	-0.505902	0.421686	-1.19971	0.23025	microglia	control	0	1	0.437583	2.28528	#A9A9A9	aCSF	glia	5	9	810	2362	thalamus-Malat1ASO
subtype_fctoligodendrocyte	-0.0169474	0.421678	-0.0401904	0.967941	oligodendrocyte	control	0	1	0.43759	2.28525	#A9A9A9	aCSF	glia	8	6	5800	15295	thalamus-Malat1ASO
subtype_fctOPC	-0.426224	0.421681	-1.01077	0.312125	OPC	control	0	1	0.437587	2.28526	#A9A9A9	aCSF	glia	6	8	926	2723	thalamus-Malat1ASO
subtype_fctsomatostatin IN	-0.352939	0.421701	-0.836942	0.402625	somatostatin IN	control	0	1	0.43757	2.28535	#A9A9A9	aCSF	neuron	3	11	933	4659	thalamus-Malat1ASO
subtype_fctastrocyte:shortnamemalat1aso	-1.02947	0.365185	-2.81903	0.00481692	astrocyte	malat1aso	-1.02947	0.357198	0.174607	0.730726	#FF00FF	Malat1 ASO	glia	9	5	4456	6980	thalamus-Malat1ASO
subtype_fctCOP/NFOL:shortnamemalat1aso	-1.17147	0.365245	-3.20734	0.00133966	COP/NFOL	malat1aso	-1.17147	0.309912	0.151475	0.634067	#FF00FF	Malat1 ASO	glia	7	7	140	207	thalamus-Malat1ASO
subtype_fctendothelial stalk:shortnamemalat1aso	-0.410412	0.365204	-1.12379	0.261103	endothelial stalk	malat1aso	-0.410412	0.663377	0.324263	1.35713	#FF00FF	Malat1 ASO	other	13	1	473	713	thalamus-Malat1ASO
subtype_fctfast-spiking IN:shortnamemalat1aso	-1.71528	0.421678	-4.06776	4.74675e-05	fast-spiking IN	malat1aso	-1.71528	0.179913	0.0787279	0.411145	#FF00FF	Malat1 ASO	neuron	2	12	1816	3765	thalamus-Malat1ASO
subtype_fctfibroblast:shortnamemalat1aso	-0.749597	0.487184	-1.53863	0.123894	fibroblast	malat1aso	-0.749597	0.472557	0.18187	1.22785	#FF00FF	Malat1 ASO	other	12	2	159	170	thalamus-Malat1ASO
subtype_fctMB-derived IN:shortnamemalat1aso	-1.49724	0.384955	-3.88939	0.000100495	MB-derived IN	malat1aso	-1.49724	0.223746	0.105216	0.475807	#FF00FF	Malat1 ASO	neuron	4	10	953	1985	thalamus-Malat1ASO
subtype_fctmicroglia:shortnamemalat1aso	-1.8136	0.365216	-4.96584	6.84044e-07	microglia	malat1aso	-1.8136	0.163065	0.0797057	0.333606	#FF00FF	Malat1 ASO	glia	5	9	1552	2362	thalamus-Malat1ASO
subtype_fctoligodendrocyte:shortnamemalat1aso	-0.942123	0.365184	-2.57986	0.00988407	oligodendrocyte	malat1aso	-0.942123	0.389799	0.190544	0.797418	#FF00FF	Malat1 ASO	glia	8	6	9495	15295	thalamus-Malat1ASO
subtype_fctOPC:shortnamemalat1aso	-1.28247	0.365193	-3.51177	0.000445132	OPC	malat1aso	-1.28247	0.27735	0.135574	0.56739	#FF00FF	Malat1 ASO	glia	6	8	1797	2723	thalamus-Malat1ASO
subtype_fctsomatostatin IN:shortnamemalat1aso	-1.95136	0.365213	-5.34306	9.13915e-08	somatostatin IN	malat1aso	-1.95136	0.142081	0.0694492	0.290675	#FF00FF	Malat1 ASO	neuron	3	11	3726	4659	thalamus-Malat1ASO
(Intercept)	-2.16123	0.187128	-11.5495	7.42721e-31	astrocyte	control	0	1	0.692973	1.44306	#A9A9A9	aCSF	glia	9	5	2841	6360	caudate-Malat1ASO
subtype_fctCOP/NFOL	-0.183693	0.264667	-0.694053	0.487649	COP/NFOL	control	0	1	0.595271	1.67991	#A9A9A9	aCSF	glia	7	7	66	192	caudate-Malat1ASO
subtype_fctendothelial stalk	-0.135209	0.26466	-0.510877	0.609437	endothelial stalk	control	0	1	0.59528	1.67988	#A9A9A9	aCSF	other	13	1	173	429	caudate-Malat1ASO
subtype_fctfast-spiking IN	-0.0142411	0.264639	-0.0538134	0.957084	fast-spiking IN	control	0	1	0.595304	1.67981	#A9A9A9	aCSF	neuron	2	12	2302	3413	caudate-Malat1ASO
subtype_fctMB-derived IN	-0.403882	0.264641	-1.52615	0.126972	MB-derived IN	control	0	1	0.595302	1.67982	#A9A9A9	aCSF	neuron	4	10	1169	1514	caudate-Malat1ASO
subtype_fctmicroglia	-0.508226	0.264646	-1.9204	0.0548072	microglia	control	0	1	0.595296	1.67984	#A9A9A9	aCSF	glia	5	9	959	2295	caudate-Malat1ASO
subtype_fctoligodendrocyte	-0.099252	0.264639	-0.375047	0.707626	oligodendrocyte	control	0	1	0.595304	1.67981	#A9A9A9	aCSF	glia	8	6	5308	14670	caudate-Malat1ASO
subtype_fctOPC	-0.41487	0.264643	-1.56766	0.11696	OPC	control	0	1	0.595299	1.67983	#A9A9A9	aCSF	glia	6	8	912	2439	caudate-Malat1ASO
subtype_fctradial glia	-0.0337676	0.324142	-0.104176	0.91703	radial glia	control	0	1	0.529773	1.8876	#A9A9A9	aCSF	glia	10	4	70	170	caudate-Malat1ASO
subtype_fctsomatostatin IN	-0.350892	0.264651	-1.32587	0.184884	somatostatin IN	control	0	1	0.595291	1.67985	#A9A9A9	aCSF	neuron	3	11	222	1026	caudate-Malat1ASO
subtype_fctSPN	0.44702	0.324115	1.3792	0.167832	SPN	control	0	1	0.529802	1.8875	#A9A9A9	aCSF	neuron	1	13	948	6260	caudate-Malat1ASO
subtype_fctastrocyte:shortnamemalat1aso	-0.530647	0.229185	-2.31536	0.020593	astrocyte	malat1aso	-0.530647	0.588224	0.375371	0.921776	#FF00FF	Malat1 ASO	glia	9	5	3519	6360	caudate-Malat1ASO
subtype_fctCOP/NFOL:shortnamemalat1aso	-0.572682	0.229254	-2.49803	0.0124886	COP/NFOL	malat1aso	-0.572682	0.56401	0.35987	0.883951	#FF00FF	Malat1 ASO	glia	7	7	126	192	caudate-Malat1ASO
subtype_fctendothelial stalk:shortnamemalat1aso	-0.120148	0.22923	-0.524138	0.600182	endothelial stalk	malat1aso	-0.120148	0.886789	0.565847	1.38977	#FF00FF	Malat1 ASO	other	13	1	256	429	caudate-Malat1ASO
subtype_fctfast-spiking IN:shortnamemalat1aso	-1.18226	0.229224	-5.15767	2.50048e-07	fast-spiking IN	malat1aso	-1.18226	0.306585	0.19563	0.48047	#FF00FF	Malat1 ASO	neuron	2	12	1111	3413	caudate-Malat1ASO
subtype_fctMB-derived IN:shortnamemalat1aso	-1.35026	0.241612	-5.58856	2.2896e-08	MB-derived IN	malat1aso	-1.35026	0.259172	0.161409	0.416149	#FF00FF	Malat1 ASO	neuron	4	10	345	1514	caudate-Malat1ASO
subtype_fctmicroglia:shortnamemalat1aso	-0.974066	0.229209	-4.24968	2.1408e-05	microglia	malat1aso	-0.974066	0.377545	0.240916	0.59166	#FF00FF	Malat1 ASO	glia	5	9	1336	2295	caudate-Malat1ASO
subtype_fctoligodendrocyte:shortnamemalat1aso	-0.351144	0.229185	-1.53214	0.125487	oligodendrocyte	malat1aso	-0.351144	0.703883	0.449178	1.10302	#FF00FF	Malat1 ASO	glia	8	6	9362	14670	caudate-Malat1ASO
subtype_fctOPC:shortnamemalat1aso	-0.712424	0.229195	-3.10838	0.00188117	OPC	malat1aso	-0.712424	0.490454	0.312973	0.76858	#FF00FF	Malat1 ASO	glia	6	8	1527	2439	caudate-Malat1ASO
subtype_fctradial glia:shortnamemalat1aso	-0.323385	0.324166	-0.997591	0.318478	radial glia	malat1aso	-0.323385	0.723695	0.383376	1.36611	#FF00FF	Malat1 ASO	glia	10	4	100	170	caudate-Malat1ASO
subtype_fctsomatostatin IN:shortnamemalat1aso	-0.656523	0.229203	-2.86437	0.00417842	somatostatin IN	malat1aso	-0.656523	0.518652	0.330961	0.812782	#FF00FF	Malat1 ASO	neuron	3	11	804	1026	caudate-Malat1ASO
subtype_fctSPN:shortnamemalat1aso	-1.28684	0.295885	-4.34912	1.36688e-05	SPN	malat1aso	-1.28684	0.276143	0.154624	0.493164	#FF00FF	Malat1 ASO	neuron	1	13	5312	6260	caudate-Malat1ASO
(Intercept)	-2.10576	0.28595	-7.36409	1.78359e-13	astrocyte	control	0	1	0.570951	1.75146	#A9A9A9	aCSF	glia	9	5	2911	8873	putamen-Malat1ASO
subtype_fctCOP/NFOL	-0.16847	0.404407	-0.416586	0.676981	COP/NFOL	control	0	1	0.452656	2.20918	#A9A9A9	aCSF	glia	7	7	75	219	putamen-Malat1ASO
subtype_fctendothelial stalk	-0.0947738	0.404405	-0.234354	0.814711	endothelial stalk	control	0	1	0.452657	2.20918	#A9A9A9	aCSF	other	13	1	171	594	putamen-Malat1ASO
subtype_fctfast-spiking IN	0.0604699	0.404395	0.149532	0.881134	fast-spiking IN	control	0	1	0.452667	2.20913	#A9A9A9	aCSF	neuron	2	12	768	3191	putamen-Malat1ASO
subtype_fctmicroglia	-0.59436	0.404401	-1.46973	0.141634	microglia	control	0	1	0.452662	2.20916	#A9A9A9	aCSF	glia	5	9	850	2277	putamen-Malat1ASO
subtype_fctoligodendrocyte	-0.0282577	0.404395	-0.0698764	0.944292	oligodendrocyte	control	0	1	0.452667	2.20913	#A9A9A9	aCSF	glia	8	6	6096	17333	putamen-Malat1ASO
subtype_fctOPC	-0.408021	0.404398	-1.00896	0.312993	OPC	control	0	1	0.452664	2.20914	#A9A9A9	aCSF	glia	6	8	700	2187	putamen-Malat1ASO
subtype_fctSPN	0.616625	0.404395	1.52481	0.127306	SPN	control	0	1	0.452667	2.20913	#A9A9A9	aCSF	neuron	1	13	2357	11644	putamen-Malat1ASO
subtype_fctastrocyte:shortnamemalat1aso	-0.242946	0.350216	-0.693703	0.487868	astrocyte	malat1aso	-0.242946	0.784314	0.394807	1.5581	#FF00FF	Malat1 ASO	glia	9	5	5962	8873	putamen-Malat1ASO
subtype_fctCOP/NFOL:shortnamemalat1aso	-0.302969	0.350243	-0.865026	0.387025	COP/NFOL	malat1aso	-0.302969	0.738622	0.371788	1.4674	#FF00FF	Malat1 ASO	glia	7	7	144	219	putamen-Malat1ASO
subtype_fctendothelial stalk:shortnamemalat1aso	-0.13174	0.350235	-0.376148	0.706807	endothelial stalk	malat1aso	-0.13174	0.876569	0.441231	1.74143	#FF00FF	Malat1 ASO	other	13	1	423	594	putamen-Malat1ASO
subtype_fctfast-spiking IN:shortnamemalat1aso	-0.486003	0.350217	-1.38772	0.165222	fast-spiking IN	malat1aso	-0.486003	0.61508	0.309618	1.2219	#FF00FF	Malat1 ASO	neuron	2	12	2423	3191	putamen-Malat1ASO
subtype_fctmicroglia:shortnamemalat1aso	-0.854199	0.350234	-2.43894	0.0147305	microglia	malat1aso	-0.854199	0.425624	0.214243	0.845562	#FF00FF	Malat1 ASO	glia	5	9	1427	2277	putamen-Malat1ASO
subtype_fctoligodendrocyte:shortnamemalat1aso	-0.287289	0.350216	-0.820319	0.412034	oligodendrocyte	malat1aso	-0.287289	0.750295	0.377683	1.49052	#FF00FF	Malat1 ASO	glia	8	6	11237	17333	putamen-Malat1ASO
subtype_fctOPC:shortnamemalat1aso	-0.384405	0.350222	-1.0976	0.272377	OPC	malat1aso	-0.384405	0.680856	0.342725	1.35258	#FF00FF	Malat1 ASO	glia	6	8	1487	2187	putamen-Malat1ASO
subtype_fctSPN:shortnamemalat1aso	-0.342567	0.36916	-0.927964	0.353426	SPN	malat1aso	-0.342567	0.709946	0.344347	1.46371	#FF00FF	Malat1 ASO	neuron	1	13	9287	11644	putamen-Malat1ASO

### Sheet: s12
h5_num	sample_id	treatment	shortname	cell_type	category	n_cells	total_umis	malat1_umis	subtype_fct	malat1_rpm	total_umis_pseudocount	fit_resid	color	x	y	point_estimate	model
1	1501_thalamus	aCSF	control	COP/NFOL	glia	43	392620	32373	COP/NFOL	82453.8	392620	-0.0646488	#A9A9A9	7	7	0.937397	thalamus-Malat1ASO
1	1501_thalamus	aCSF	control	MB-derived IN	neuron	482	8157423	526240	MB-derived IN	64510.6	8157423	-0.0248981	#A9A9A9	4	10	0.975409	thalamus-Malat1ASO
1	1501_thalamus	aCSF	control	OPC	glia	536	2828666	178286	OPC	63028.3	2828666	-0.043257	#A9A9A9	6	8	0.957665	thalamus-Malat1ASO
1	1501_thalamus	aCSF	control	astrocyte	glia	1274	8698235	847511	astrocyte	97434.8	8698235	-0.0342447	#A9A9A9	9	5	0.966335	thalamus-Malat1ASO
1	1501_thalamus	aCSF	control	endothelial stalk	other	159	672510	70702	endothelial stalk	105132	672510	-0.0268457	#A9A9A9	13	1	0.973511	thalamus-Malat1ASO
1	1501_thalamus	aCSF	control	fast-spiking IN	neuron	1036	30815344	2495487	fast-spiking IN	80982	30815344	-0.05022	#A9A9A9	2	12	0.95102	thalamus-Malat1ASO
1	1501_thalamus	aCSF	control	fibroblast	other	11	53818	4857	fibroblast	90248.6	53818	-1.49804e-15	#A9A9A9	12	2	1	thalamus-Malat1ASO
1	1501_thalamus	aCSF	control	microglia	glia	473	1533650	91949	microglia	59954.4	1533650	-0.0144373	#A9A9A9	5	9	0.985666	thalamus-Malat1ASO
1	1501_thalamus	aCSF	control	oligodendrocyte	glia	3575	14867771	1377917	oligodendrocyte	92678.1	14867771	-0.0656916	#A9A9A9	8	6	0.93642	thalamus-Malat1ASO
1	1501_thalamus	aCSF	control	somatostatin IN	neuron	922	20191478	1364237	somatostatin IN	67565	20191478	-0.0468656	#A9A9A9	3	11	0.954216	thalamus-Malat1ASO
2	1502_thalamus	aCSF	control	COP/NFOL	glia	24	183660	17237	COP/NFOL	93852.8	183660	0.0646608	#A9A9A9	7	7	1.0668	thalamus-Malat1ASO
2	1502_thalamus	aCSF	control	MB-derived IN	neuron	550	9201553	623911	MB-derived IN	67805	9201553	0.024898	#A9A9A9	4	10	1.02521	thalamus-Malat1ASO
2	1502_thalamus	aCSF	control	OPC	glia	390	2138541	146977	OPC	68727.7	2138541	0.0432575	#A9A9A9	6	8	1.04421	thalamus-Malat1ASO
2	1502_thalamus	aCSF	control	astrocyte	glia	1250	8700653	907867	astrocyte	104345	8700653	0.0342447	#A9A9A9	9	5	1.03484	thalamus-Malat1ASO
2	1502_thalamus	aCSF	control	endothelial stalk	other	81	384740	42680	endothelial stalk	110932	384740	0.0268472	#A9A9A9	13	1	1.02721	thalamus-Malat1ASO
2	1502_thalamus	aCSF	control	fast-spiking IN	neuron	913	27086153	2425453	fast-spiking IN	89545.9	27086153	0.05022	#A9A9A9	2	12	1.0515	thalamus-Malat1ASO
2	1502_thalamus	aCSF	control	microglia	glia	337	945068	58321	microglia	61710.9	945068	0.0144378	#A9A9A9	5	9	1.01454	thalamus-Malat1ASO
2	1502_thalamus	aCSF	control	oligodendrocyte	glia	2225	8752500	925232	oligodendrocyte	105711	8752500	0.0656917	#A9A9A9	8	6	1.0679	thalamus-Malat1ASO
2	1502_thalamus	aCSF	control	somatostatin IN	neuron	11	179354	13310	somatostatin IN	74210.8	179354	0.0468861	#A9A9A9	3	11	1.048	thalamus-Malat1ASO
3	2501_thalamus	Malat1 ASO	malat1aso	COP/NFOL	glia	25	385392	16201	COP/NFOL	42037.7	385392	0.53874	#FF00FF	7	7	0.531141	thalamus-Malat1ASO
3	2501_thalamus	Malat1 ASO	malat1aso	MB-derived IN	neuron	22	604393	10896	MB-derived IN	18028	604393	0.217898	#FF00FF	4	10	0.27822	thalamus-Malat1ASO
3	2501_thalamus	Malat1 ASO	malat1aso	OPC	glia	360	2804355	64662	OPC	23057.7	2804355	0.261965	#FF00FF	6	8	0.360411	thalamus-Malat1ASO
3	2501_thalamus	Malat1 ASO	malat1aso	astrocyte	glia	461	4882426	227325	astrocyte	46559.8	4882426	0.29198	#FF00FF	9	5	0.478315	thalamus-Malat1ASO
3	2501_thalamus	Malat1 ASO	malat1aso	endothelial stalk	other	85	480122	33468	endothelial stalk	69707.3	480122	-0.0273276	#FF00FF	13	1	0.645494	thalamus-Malat1ASO
3	2501_thalamus	Malat1 ASO	malat1aso	fibroblast	other	72	461928	10881	fibroblast	23555.6	461928	-0.447668	#FF00FF	12	2	0.302019	thalamus-Malat1ASO
3	2501_thalamus	Malat1 ASO	malat1aso	microglia	glia	301	1311324	21628	microglia	16493.3	1311324	0.662678	#FF00FF	5	9	0.316344	thalamus-Malat1ASO
3	2501_thalamus	Malat1 ASO	malat1aso	oligodendrocyte	glia	2178	13811019	819237	oligodendrocyte	59317.6	13811019	0.534108	#FF00FF	8	6	0.664969	thalamus-Malat1ASO
3	2501_thalamus	Malat1 ASO	malat1aso	somatostatin IN	neuron	1474	37953172	535434	somatostatin IN	14107.8	37953172	0.400726	#FF00FF	3	11	0.212114	thalamus-Malat1ASO
4	2502_thalamus	Malat1 ASO	malat1aso	COP/NFOL	glia	52	453957	3137	COP/NFOL	6910.35	453957	-0.747055	#FF00FF	7	7	0.146824	thalamus-Malat1ASO
4	2502_thalamus	Malat1 ASO	malat1aso	OPC	glia	552	3234855	12878	OPC	3981.01	3234855	-0.782116	#FF00FF	6	8	0.12687	thalamus-Malat1ASO
4	2502_thalamus	Malat1 ASO	malat1aso	astrocyte	glia	1546	10223911	243910	astrocyte	23856.8	10223911	-0.338002	#FF00FF	9	5	0.254751	thalamus-Malat1ASO
4	2502_thalamus	Malat1 ASO	malat1aso	endothelial stalk	other	110	409225	27502	endothelial stalk	67205.1	409225	-0.0622425	#FF00FF	13	1	0.623345	thalamus-Malat1ASO
4	2502_thalamus	Malat1 ASO	malat1aso	fibroblast	other	77	315831	15710	fibroblast	49741.8	315831	0.166345	#FF00FF	12	2	0.55808	thalamus-Malat1ASO
4	2502_thalamus	Malat1 ASO	malat1aso	microglia	glia	468	1355190	7009	microglia	5171.97	1355190	-0.478616	#FF00FF	5	9	0.101042	thalamus-Malat1ASO
4	2502_thalamus	Malat1 ASO	malat1aso	oligodendrocyte	glia	1910	7617000	135704	oligodendrocyte	17815.9	7617000	-0.539234	#FF00FF	8	6	0.227329	thalamus-Malat1ASO
4	2502_thalamus	Malat1 ASO	malat1aso	somatostatin IN	neuron	1782	33212011	243827	somatostatin IN	7341.53	33212011	-0.271076	#FF00FF	3	11	0.108345	thalamus-Malat1ASO
5	2503_thalamus	Malat1 ASO	malat1aso	COP/NFOL	glia	34	445506	17688	COP/NFOL	39703.2	445506	0.453287	#FF00FF	7	7	0.487638	thalamus-Malat1ASO
5	2503_thalamus	Malat1 ASO	malat1aso	MB-derived IN	neuron	469	13625343	249232	MB-derived IN	18291.8	13625343	0.235719	#FF00FF	4	10	0.283222	thalamus-Malat1ASO
5	2503_thalamus	Malat1 ASO	malat1aso	OPC	glia	371	2742956	81838	OPC	29835.7	2742956	0.632929	#FF00FF	6	8	0.522283	thalamus-Malat1ASO
5	2503_thalamus	Malat1 ASO	malat1aso	astrocyte	glia	1049	10491603	514879	astrocyte	49075.3	10491603	0.361782	#FF00FF	9	5	0.512895	thalamus-Malat1ASO
5	2503_thalamus	Malat1 ASO	malat1aso	endothelial stalk	other	118	654767	55545	endothelial stalk	84831.7	654767	0.183714	#FF00FF	13	1	0.797161	thalamus-Malat1ASO
5	2503_thalamus	Malat1 ASO	malat1aso	fast-spiking IN	neuron	840	39202376	791451	fast-spiking IN	20188.9	39202376	0.316087	#FF00FF	2	12	0.246795	thalamus-Malat1ASO
5	2503_thalamus	Malat1 ASO	malat1aso	microglia	glia	404	1665756	18606	microglia	11169.7	1665756	0.126013	#FF00FF	5	9	0.184965	thalamus-Malat1ASO
5	2503_thalamus	Malat1 ASO	malat1aso	oligodendrocyte	glia	2956	18782178	909469	oligodendrocyte	48421.9	18782178	0.252316	#FF00FF	8	6	0.501673	thalamus-Malat1ASO
5	2503_thalamus	Malat1 ASO	malat1aso	somatostatin IN	neuron	130	4360661	45391	somatostatin IN	10409.2	4360661	0.0335054	#FF00FF	3	11	0.146923	thalamus-Malat1ASO
6	2504_thalamus	Malat1 ASO	malat1aso	COP/NFOL	glia	29	328305	6772	COP/NFOL	20627.2	328305	-0.244967	#FF00FF	7	7	0.242577	thalamus-Malat1ASO
6	2504_thalamus	Malat1 ASO	malat1aso	MB-derived IN	neuron	462	12158418	98359	MB-derived IN	8089.79	12158418	-0.453487	#FF00FF	4	10	0.14217	thalamus-Malat1ASO
6	2504_thalamus	Malat1 ASO	malat1aso	OPC	glia	514	4125407	66877	OPC	16211	4125407	-0.11276	#FF00FF	6	8	0.247775	thalamus-Malat1ASO
6	2504_thalamus	Malat1 ASO	malat1aso	astrocyte	glia	1400	12310723	303564	astrocyte	24658.5	12310723	-0.315756	#FF00FF	9	5	0.260482	thalamus-Malat1ASO
6	2504_thalamus	Malat1 ASO	malat1aso	endothelial stalk	other	160	848508	55084	endothelial stalk	64918.7	848508	-0.0941465	#FF00FF	13	1	0.603772	thalamus-Malat1ASO
6	2504_thalamus	Malat1 ASO	malat1aso	fast-spiking IN	neuron	976	45402447	476329	fast-spiking IN	10491.3	45402447	-0.316087	#FF00FF	2	12	0.131156	thalamus-Malat1ASO
6	2504_thalamus	Malat1 ASO	malat1aso	fibroblast	other	10	55422	3030	fibroblast	54671.4	55422	0.281935	#FF00FF	12	2	0.626465	thalamus-Malat1ASO
6	2504_thalamus	Malat1 ASO	malat1aso	microglia	glia	379	1568963	10738	microglia	6844.01	1568963	-0.310058	#FF00FF	5	9	0.119593	thalamus-Malat1ASO
6	2504_thalamus	Malat1 ASO	malat1aso	oligodendrocyte	glia	2451	14255302	414941	oligodendrocyte	29107.8	14255302	-0.247196	#FF00FF	8	6	0.304428	thalamus-Malat1ASO
6	2504_thalamus	Malat1 ASO	malat1aso	somatostatin IN	neuron	340	9813546	82713	somatostatin IN	8428.45	9813546	-0.163159	#FF00FF	3	11	0.120692	thalamus-Malat1ASO
1	1501_caudate	aCSF	control	COP/NFOL	glia	32	286214	27647	COP/NFOL	96595.6	286214	0.00773155	#A9A9A9	7	7	1.00776	caudate-Malat1ASO
1	1501_caudate	aCSF	control	MB-derived IN	neuron	1041	18097726	1570292	MB-derived IN	86767.4	18097726	0.12816	#A9A9A9	4	10	1.13674	caudate-Malat1ASO
1	1501_caudate	aCSF	control	OPC	glia	485	2460383	191278	OPC	77743.2	2460383	0.0219957	#A9A9A9	6	8	1.02224	caudate-Malat1ASO
1	1501_caudate	aCSF	control	astrocyte	glia	1444	9809564	1149944	astrocyte	117227	9809564	0.0177423	#A9A9A9	9	5	1.0179	caudate-Malat1ASO
1	1501_caudate	aCSF	control	endothelial stalk	other	105	438751	45296	endothelial stalk	103239	438751	0.0260605	#A9A9A9	13	1	1.0264	caudate-Malat1ASO
1	1501_caudate	aCSF	control	fast-spiking IN	neuron	1853	38829080	4470249	fast-spiking IN	115126	38829080	0.013842	#A9A9A9	2	12	1.01394	caudate-Malat1ASO
1	1501_caudate	aCSF	control	microglia	glia	539	1785022	129804	microglia	72718.4	1785022	0.0494821	#A9A9A9	5	9	1.05073	caudate-Malat1ASO
1	1501_caudate	aCSF	control	oligodendrocyte	glia	2466	9561112	987354	oligodendrocyte	103268	9561112	-0.00989805	#A9A9A9	8	6	0.990151	caudate-Malat1ASO
1	1501_caudate	aCSF	control	somatostatin IN	neuron	12	526618	33064	somatostatin IN	62785.5	526618	-0.225786	#A9A9A9	3	11	0.797888	caudate-Malat1ASO
2	1502_caudate	aCSF	control	COP/NFOL	glia	34	419541	39904	COP/NFOL	95113.5	419541	-0.00773028	#A9A9A9	7	7	0.9923	caudate-Malat1ASO
2	1502_caudate	aCSF	control	MB-derived IN	neuron	128	3200908	214631	MB-derived IN	67053.2	3200908	-0.128166	#A9A9A9	4	10	0.879707	caudate-Malat1ASO
2	1502_caudate	aCSF	control	OPC	glia	427	2944133	219034	OPC	74396.8	2944133	-0.0219954	#A9A9A9	6	8	0.978245	caudate-Malat1ASO
2	1502_caudate	aCSF	control	SPN	neuron	948	24947505	4493187	SPN	180106	24947505	6.21823e-16	#A9A9A9	1	13	1	caudate-Malat1ASO
2	1502_caudate	aCSF	control	astrocyte	glia	1397	13176314	1490763	astrocyte	113140	13176314	-0.0177422	#A9A9A9	9	5	0.982414	caudate-Malat1ASO
2	1502_caudate	aCSF	control	endothelial stalk	other	68	428372	41978	endothelial stalk	97994.3	428372	-0.0260607	#A9A9A9	13	1	0.974276	caudate-Malat1ASO
2	1502_caudate	aCSF	control	fast-spiking IN	neuron	449	13642039	1527672	fast-spiking IN	111983	13642039	-0.013842	#A9A9A9	2	12	0.986253	caudate-Malat1ASO
2	1502_caudate	aCSF	control	microglia	glia	420	1936647	127550	microglia	65861.3	1936647	-0.0494816	#A9A9A9	5	9	0.951723	caudate-Malat1ASO
2	1502_caudate	aCSF	control	oligodendrocyte	glia	2842	15354721	1617350	oligodendrocyte	105332	15354721	0.009898	#A9A9A9	8	6	1.00995	caudate-Malat1ASO
2	1502_caudate	aCSF	control	radial glia	glia	70	501317	55826	radial glia	111359	501317	1.43366e-15	#A9A9A9	10	4	1	caudate-Malat1ASO
2	1502_caudate	aCSF	control	somatostatin IN	neuron	210	5216761	518550	somatostatin IN	99400.8	5216761	0.225719	#A9A9A9	3	11	1.25322	caudate-Malat1ASO
3	2501_caudate	Malat1 ASO	malat1aso	COP/NFOL	glia	30	300897	15652	COP/NFOL	52017.8	300897	-0.0378284	#FF00FF	7	7	0.543073	caudate-Malat1ASO
3	2501_caudate	Malat1 ASO	malat1aso	MB-derived IN	neuron	267	6306649	153833	MB-derived IN	24392.2	6306649	0.223705	#FF00FF	4	10	0.324147	caudate-Malat1ASO
3	2501_caudate	Malat1 ASO	malat1aso	OPC	glia	409	2480146	107085	OPC	43176.9	2480146	0.157284	#FF00FF	6	8	0.573992	caudate-Malat1ASO
3	2501_caudate	Malat1 ASO	malat1aso	SPN	neuron	10	208711	9804	SPN	46974	208711	-0.0555119	#FF00FF	1	13	0.261232	caudate-Malat1ASO
3	2501_caudate	Malat1 ASO	malat1aso	astrocyte	glia	1032	8484399	652334	astrocyte	76886.3	8484399	0.134793	#FF00FF	9	5	0.673105	caudate-Malat1ASO
3	2501_caudate	Malat1 ASO	malat1aso	endothelial stalk	other	92	407357	35902	endothelial stalk	88134	407357	-0.0122331	#FF00FF	13	1	0.876007	caudate-Malat1ASO
3	2501_caudate	Malat1 ASO	malat1aso	fast-spiking IN	neuron	779	18477744	960258	fast-spiking IN	51968.4	18477744	0.492738	#FF00FF	2	12	0.501816	caudate-Malat1ASO
3	2501_caudate	Malat1 ASO	malat1aso	microglia	glia	464	1630224	40140	microglia	24622.4	1630224	-0.0587784	#FF00FF	5	9	0.355993	caudate-Malat1ASO
3	2501_caudate	Malat1 ASO	malat1aso	oligodendrocyte	glia	2788	12881105	973034	oligodendrocyte	75539.6	12881105	0.0289401	#FF00FF	8	6	0.724551	caudate-Malat1ASO
3	2501_caudate	Malat1 ASO	malat1aso	somatostatin IN	neuron	65	856639	31285	somatostatin IN	36520.6	856639	-0.131712	#FF00FF	3	11	0.454646	caudate-Malat1ASO
4	2502_caudate	Malat1 ASO	malat1aso	COP/NFOL	glia	43	544189	26544	COP/NFOL	48777.2	544189	-0.0977703	#FF00FF	7	7	0.511477	caudate-Malat1ASO
4	2502_caudate	Malat1 ASO	malat1aso	MB-derived IN	neuron	51	1341499	7925	MB-derived IN	5907.57	1341499	-0.70363	#FF00FF	4	10	0.128235	caudate-Malat1ASO
4	2502_caudate	Malat1 ASO	malat1aso	OPC	glia	328	2336740	66996	OPC	28670.7	2336740	-0.23153	#FF00FF	6	8	0.389086	caudate-Malat1ASO
4	2502_caudate	Malat1 ASO	malat1aso	SPN	neuron	504	13715877	417435	SPN	30434.4	13715877	-0.388067	#FF00FF	1	13	0.187326	caudate-Malat1ASO
4	2502_caudate	Malat1 ASO	malat1aso	astrocyte	glia	721	6079957	370145	astrocyte	60879.5	6079957	-0.101456	#FF00FF	9	5	0.531473	caudate-Malat1ASO
4	2502_caudate	Malat1 ASO	malat1aso	endothelial stalk	other	35	170335	11851	endothelial stalk	69574.7	170335	-0.220238	#FF00FF	13	1	0.711495	caudate-Malat1ASO
4	2502_caudate	Malat1 ASO	malat1aso	fast-spiking IN	neuron	160	4464435	38325	fast-spiking IN	8584.51	4464435	-0.753419	#FF00FF	2	12	0.144326	caudate-Malat1ASO
4	2502_caudate	Malat1 ASO	malat1aso	microglia	glia	285	1162739	19582	microglia	16841.3	1162739	-0.356221	#FF00FF	5	9	0.264401	caudate-Malat1ASO
4	2502_caudate	Malat1 ASO	malat1aso	oligodendrocyte	glia	2813	15597458	1056080	oligodendrocyte	67708.5	15597458	-0.0777298	#FF00FF	8	6	0.651242	caudate-Malat1ASO
4	2502_caudate	Malat1 ASO	malat1aso	radial glia	glia	64	484317	34976	radial glia	72217.2	484317	-0.103891	#FF00FF	10	4	0.652283	caudate-Malat1ASO
4	2502_caudate	Malat1 ASO	malat1aso	somatostatin IN	neuron	124	2919803	105642	somatostatin IN	36181.2	2919803	-0.139782	#FF00FF	3	11	0.450992	caudate-Malat1ASO
5	2503_caudate	Malat1 ASO	malat1aso	COP/NFOL	glia	24	167177	9167	COP/NFOL	54834.1	167177	0.0142645	#FF00FF	7	7	0.572113	caudate-Malat1ASO
5	2503_caudate	Malat1 ASO	malat1aso	OPC	glia	374	1756954	58882	OPC	33513.7	1756954	-0.101722	#FF00FF	6	8	0.443018	caudate-Malat1ASO
5	2503_caudate	Malat1 ASO	malat1aso	SPN	neuron	2520	49285455	2165007	SPN	43927.9	49285455	-0.116759	#FF00FF	1	13	0.245712	caudate-Malat1ASO
5	2503_caudate	Malat1 ASO	malat1aso	astrocyte	glia	817	5171225	348930	astrocyte	67475.3	5171225	-0.00410701	#FF00FF	9	5	0.585813	caudate-Malat1ASO
5	2503_caudate	Malat1 ASO	malat1aso	endothelial stalk	other	55	255644	25127	endothelial stalk	98289	255644	0.10158	#FF00FF	13	1	0.981603	caudate-Malat1ASO
5	2503_caudate	Malat1 ASO	malat1aso	fast-spiking IN	neuron	28	101341	5582	fast-spiking IN	55081.4	101341	0.582156	#FF00FF	2	12	0.548755	caudate-Malat1ASO
5	2503_caudate	Malat1 ASO	malat1aso	microglia	glia	265	855075	25787	microglia	30157.6	855075	0.152812	#FF00FF	5	9	0.43988	caudate-Malat1ASO
5	2503_caudate	Malat1 ASO	malat1aso	oligodendrocyte	glia	1725	6285490	451778	oligodendrocyte	71876.3	6285490	-0.0209584	#FF00FF	8	6	0.689284	caudate-Malat1ASO
5	2503_caudate	Malat1 ASO	malat1aso	somatostatin IN	neuron	177	2730253	125781	somatostatin IN	46069.4	2730253	0.0953111	#FF00FF	3	11	0.570517	caudate-Malat1ASO
6	2504_caudate	Malat1 ASO	malat1aso	COP/NFOL	glia	29	271155	16439	COP/NFOL	60625.8	271155	0.121394	#FF00FF	7	7	0.636807	caudate-Malat1ASO
6	2504_caudate	Malat1 ASO	malat1aso	MB-derived IN	neuron	27	608059	17940	MB-derived IN	29503.7	608059	0.480139	#FF00FF	4	10	0.4189	caudate-Malat1ASO
6	2504_caudate	Malat1 ASO	malat1aso	OPC	glia	416	2872094	126009	OPC	43873.6	2872094	0.175957	#FF00FF	6	8	0.584811	caudate-Malat1ASO
6	2504_caudate	Malat1 ASO	malat1aso	SPN	neuron	2278	66961435	5196154	SPN	77599.2	66961435	0.560256	#FF00FF	1	13	0.48356	caudate-Malat1ASO
6	2504_caudate	Malat1 ASO	malat1aso	astrocyte	glia	949	7707425	506941	astrocyte	65773.1	7707425	-0.029231	#FF00FF	9	5	0.571279	caudate-Malat1ASO
6	2504_caudate	Malat1 ASO	malat1aso	endothelial stalk	other	74	401672	40527	endothelial stalk	100896	401672	0.130795	#FF00FF	13	1	1.0107	caudate-Malat1ASO
6	2504_caudate	Malat1 ASO	malat1aso	fast-spiking IN	neuron	144	4229143	100234	fast-spiking IN	23700.8	4229143	-0.319219	#FF00FF	2	12	0.2228	caudate-Malat1ASO
6	2504_caudate	Malat1 ASO	malat1aso	microglia	glia	322	1237176	40851	microglia	33019.6	1237176	0.262214	#FF00FF	5	9	0.490735	caudate-Malat1ASO
6	2504_caudate	Malat1 ASO	malat1aso	oligodendrocyte	glia	2036	10362541	813828	oligodendrocyte	78535.6	10362541	0.0697482	#FF00FF	8	6	0.75473	caudate-Malat1ASO
6	2504_caudate	Malat1 ASO	malat1aso	radial glia	glia	36	318264	28314	radial glia	88963.9	318264	0.103911	#FF00FF	10	4	0.802941	caudate-Malat1ASO
6	2504_caudate	Malat1 ASO	malat1aso	somatostatin IN	neuron	438	8906788	440608	somatostatin IN	49468.8	8906788	0.176133	#FF00FF	3	11	0.618542	caudate-Malat1ASO
1	1501_putamen	aCSF	control	COP/NFOL	glia	28	415877	32620	COP/NFOL	78436.7	415877	-0.237558	#A9A9A9	7	7	0.788551	putamen-Malat1ASO
1	1501_putamen	aCSF	control	OPC	glia	264	1987019	140483	OPC	70700.4	1987019	-0.126737	#A9A9A9	6	8	0.880966	putamen-Malat1ASO
1	1501_putamen	aCSF	control	SPN	neuron	1127	33914954	7074458	SPN	208594	33914954	-0.0752442	#A9A9A9	1	13	0.927517	putamen-Malat1ASO
1	1501_putamen	aCSF	control	astrocyte	glia	1255	9358817	1017038	astrocyte	108672	9358817	-0.107438	#A9A9A9	9	5	0.898132	putamen-Malat1ASO
1	1501_putamen	aCSF	control	endothelial stalk	other	94	589516	54054	endothelial stalk	91692.2	589516	-0.172031	#A9A9A9	13	1	0.841953	putamen-Malat1ASO
1	1501_putamen	aCSF	control	fast-spiking IN	neuron	459	13619632	1605271	fast-spiking IN	117864	13619632	-0.0887378	#A9A9A9	2	12	0.915085	putamen-Malat1ASO
1	1501_putamen	aCSF	control	microglia	glia	314	1257538	74987	microglia	59630	1257538	-0.11261	#A9A9A9	5	9	0.893499	putamen-Malat1ASO
1	1501_putamen	aCSF	control	oligodendrocyte	glia	2495	14649241	1435777	oligodendrocyte	98010.3	14649241	-0.171932	#A9A9A9	8	6	0.842037	putamen-Malat1ASO
2	1502_putamen	aCSF	control	COP/NFOL	glia	47	592946	75490	COP/NFOL	127313	592946	0.237548	#A9A9A9	7	7	1.26814	putamen-Malat1ASO
2	1502_putamen	aCSF	control	OPC	glia	436	3073150	280338	OPC	91221.7	3073150	0.126735	#A9A9A9	6	8	1.13512	putamen-Malat1ASO
2	1502_putamen	aCSF	control	SPN	neuron	1230	35410347	8588398	SPN	242539	35410347	0.0752442	#A9A9A9	1	13	1.07815	putamen-Malat1ASO
2	1502_putamen	aCSF	control	astrocyte	glia	1656	11828386	1594861	astrocyte	134833	11828386	0.107438	#A9A9A9	9	5	1.11342	putamen-Malat1ASO
2	1502_putamen	aCSF	control	endothelial stalk	other	77	472213	61291	endothelial stalk	129795	472213	0.172035	#A9A9A9	13	1	1.18772	putamen-Malat1ASO
2	1502_putamen	aCSF	control	fast-spiking IN	neuron	309	9838725	1385485	fast-spiking IN	140820	9838725	0.0887379	#A9A9A9	2	12	1.09279	putamen-Malat1ASO
2	1502_putamen	aCSF	control	microglia	glia	536	1890576	141347	microglia	74764	1890576	0.112608	#A9A9A9	5	9	1.11919	putamen-Malat1ASO
2	1502_putamen	aCSF	control	oligodendrocyte	glia	3601	18621983	2583057	oligodendrocyte	138710	18621983	0.171932	#A9A9A9	8	6	1.1876	putamen-Malat1ASO
3	2501_putamen	Malat1 ASO	malat1aso	COP/NFOL	glia	28	275455	23532	COP/NFOL	85429.6	275455	0.124278	#FF00FF	7	7	0.836364	putamen-Malat1ASO
3	2501_putamen	Malat1 ASO	malat1aso	OPC	glia	308	1846321	124493	OPC	67427.6	1846321	0.223225	#FF00FF	6	8	0.851139	putamen-Malat1ASO
3	2501_putamen	Malat1 ASO	malat1aso	SPN	neuron	3741	86827694	18252738	SPN	210218	86827694	0.312713	#FF00FF	1	13	0.970587	putamen-Malat1ASO
3	2501_putamen	Malat1 ASO	malat1aso	astrocyte	glia	1264	7013547	849615	astrocyte	121139	7013547	0.268577	#FF00FF	9	5	1.02596	putamen-Malat1ASO
3	2501_putamen	Malat1 ASO	malat1aso	endothelial stalk	other	131	599491	66142	endothelial stalk	110330	599491	0.136555	#FF00FF	13	1	1.00483	putamen-Malat1ASO
3	2501_putamen	Malat1 ASO	malat1aso	fast-spiking IN	neuron	285	5930469	742269	fast-spiking IN	125162	5930469	0.573262	#FF00FF	2	12	1.09118	putamen-Malat1ASO
3	2501_putamen	Malat1 ASO	malat1aso	microglia	glia	360	1056637	49989	microglia	47309.5	1056637	0.654139	#FF00FF	5	9	0.818682	putamen-Malat1ASO
3	2501_putamen	Malat1 ASO	malat1aso	oligodendrocyte	glia	2560	11304575	1172927	oligodendrocyte	103757	11304575	0.168366	#FF00FF	8	6	0.887876	putamen-Malat1ASO
4	2502_putamen	Malat1 ASO	malat1aso	COP/NFOL	glia	47	549418	15268	COP/NFOL	27789.4	549418	-0.634283	#FF00FF	7	7	0.391703	putamen-Malat1ASO
4	2502_putamen	Malat1 ASO	malat1aso	OPC	glia	394	2921430	57145	OPC	19560.6	2921430	-0.645145	#FF00FF	6	8	0.357168	putamen-Malat1ASO
4	2502_putamen	Malat1 ASO	malat1aso	astrocyte	glia	1999	14187413	531863	astrocyte	37488.4	14187413	-0.607419	#FF00FF	9	5	0.427259	putamen-Malat1ASO
4	2502_putamen	Malat1 ASO	malat1aso	endothelial stalk	other	101	483814	38410	endothelial stalk	79390	483814	-0.182172	#FF00FF	13	1	0.730583	putamen-Malat1ASO
4	2502_putamen	Malat1 ASO	malat1aso	fast-spiking IN	neuron	1538	53196785	913724	fast-spiking IN	17176.3	53196785	-0.784097	#FF00FF	2	12	0.280804	putamen-Malat1ASO
4	2502_putamen	Malat1 ASO	malat1aso	microglia	glia	253	1018713	5678	microglia	5573.7	1018713	-0.80512	#FF00FF	5	9	0.190269	putamen-Malat1ASO
4	2502_putamen	Malat1 ASO	malat1aso	oligodendrocyte	glia	3268	17101662	635577	oligodendrocyte	37164.6	17101662	-0.581503	#FF00FF	8	6	0.419458	putamen-Malat1ASO
5	2503_putamen	Malat1 ASO	malat1aso	COP/NFOL	glia	44	511249	46268	COP/NFOL	90499.9	511249	0.191006	#FF00FF	7	7	0.894077	putamen-Malat1ASO
5	2503_putamen	Malat1 ASO	malat1aso	OPC	glia	371	2458773	155806	OPC	63367.4	2458773	0.149567	#FF00FF	6	8	0.790699	putamen-Malat1ASO
5	2503_putamen	Malat1 ASO	malat1aso	SPN	neuron	1972	51099579	7187611	SPN	140659	51099579	-0.121651	#FF00FF	1	13	0.628627	putamen-Malat1ASO
5	2503_putamen	Malat1 ASO	malat1aso	astrocyte	glia	1294	9053130	1038781	astrocyte	114743	9053130	0.201594	#FF00FF	9	5	0.959491	putamen-Malat1ASO
5	2503_putamen	Malat1 ASO	malat1aso	endothelial stalk	other	104	634406	52787	endothelial stalk	83207	634406	-0.142853	#FF00FF	13	1	0.759882	putamen-Malat1ASO
5	2503_putamen	Malat1 ASO	malat1aso	fast-spiking IN	neuron	231	6281727	516009	fast-spiking IN	82144.4	6281727	0.0325403	#FF00FF	2	12	0.635424	putamen-Malat1ASO
5	2503_putamen	Malat1 ASO	malat1aso	microglia	glia	494	1705409	51485	microglia	30189.2	1705409	0.0555419	#FF00FF	5	9	0.449933	putamen-Malat1ASO
5	2503_putamen	Malat1 ASO	malat1aso	oligodendrocyte	glia	3137	16658479	1670841	oligodendrocyte	100300	16658479	0.129437	#FF00FF	8	6	0.853976	putamen-Malat1ASO
6	2504_putamen	Malat1 ASO	malat1aso	COP/NFOL	glia	25	263102	26371	COP/NFOL	100231	263102	0.319071	#FF00FF	7	7	1.01623	putamen-Malat1ASO
6	2504_putamen	Malat1 ASO	malat1aso	OPC	glia	414	2567079	180045	OPC	70136.1	2567079	0.272361	#FF00FF	6	8	0.894005	putamen-Malat1ASO
6	2504_putamen	Malat1 ASO	malat1aso	SPN	neuron	3574	80295772	10401775	SPN	129543	80295772	-0.191063	#FF00FF	1	13	0.586472	putamen-Malat1ASO
6	2504_putamen	Malat1 ASO	malat1aso	astrocyte	glia	1405	7189322	780750	astrocyte	108599	7189322	0.137251	#FF00FF	9	5	0.899699	putamen-Malat1ASO
6	2504_putamen	Malat1 ASO	malat1aso	endothelial stalk	other	87	424260	48947	endothelial stalk	115370	424260	0.188474	#FF00FF	13	1	1.05837	putamen-Malat1ASO
6	2504_putamen	Malat1 ASO	malat1aso	fast-spiking IN	neuron	369	7100424	665599	fast-spiking IN	93740.7	7100424	0.178303	#FF00FF	2	12	0.735136	putamen-Malat1ASO
6	2504_putamen	Malat1 ASO	malat1aso	microglia	glia	320	934628	29282	microglia	31330.1	934628	0.0954316	#FF00FF	5	9	0.468243	putamen-Malat1ASO
6	2504_putamen	Malat1 ASO	malat1aso	oligodendrocyte	glia	2272	10555142	1203277	oligodendrocyte	113999	10555142	0.283701	#FF00FF	8	6	0.996418	putamen-Malat1ASO

### Sheet: s13
region	y	ylab	color	mean	l95	u95
putamen	9	snRNAseq all	#FF00FF	0.749196	0.378699	1.11969
putamen	10	bulk qPCR	#FF00FF	0.735227	0.581403	0.889052

### Sheet: s14
animal	region	treatment	malat1_rpm	single_nucleus_residual	bulk_qpcr_residual
1501	caudate	aCSF	105470	0.946837	1.13992
1501	putamen	aCSF	122299	0.901985	0.842448
1501	thalamus	aCSF	89473	0.93984	0.963857
1502	caudate	aCSF	117314	1.05316	0.86008
1502	putamen	aCSF	148879	1.09802	1.15755
1502	thalamus	aCSF	100928	1.06016	1.03614
2501	caudate	Malat1 ASO	65849	0.591146	0.319562
2501	putamen	Malat1 ASO	153195	1.12985	0.921492
2501	thalamus	Malat1 ASO	41414.1	0.43502	0.46495
2502	caudate	Malat1 ASO	58066.1	0.521276	0.477038
2502	putamen	Malat1 ASO	30726.5	0.226615	0.772226
2502	thalamus	Malat1 ASO	12578.1	0.132122	0.391152
2503	caudate	Malat1 ASO	58078.4	0.521387	0.585417
2503	putamen	Malat1 ASO	108594	0.800907	0.543192
2503	thalamus	Malat1 ASO	40696.3	0.42748	0.270075
2504	caudate	Malat1 ASO	71917.5	0.645624	0.426212
2504	putamen	Malat1 ASO	113816	0.839415	0.704
2504	thalamus	Malat1 ASO	22655.4	0.237976	0.22853
